# Body size, wing area, and wing loading follow a pattern of trait conservatism in *Drosophila*

**DOI:** 10.64898/2026.02.12.705663

**Authors:** Jonathan A. Rader, Patrick W. Kelly, Gabriel A. Jimenez, Daniel R. Matute

## Abstract

Wing loading is a metric of flight performance that captures the relationship between body mass and wing area and reflects how much weight each unit of wing surface supports during flight. Comparative studies have documented substantial differences in wing loading among individuals and across species. However, no study has evaluated the extent of this variation when species are reared under identical, controlled conditions. Here, we address that gap by measuring wing loading in 30 species of drosophilids raised in a common lab environment. We applied comparative phylogenetic methods to assess the extent to which the evolution of body mass, wing area, and wing loading is structured by shared ancestry. We find that wing area and body mass exhibit moderate phylogenetic signal, but wing loading does not. In addition, all three traits are best explained by a model of evolution in which most trait divergence occurs during speciation events. More conservative analyses provide no support for adaptive peaks in wing loading within drosophilids. Together, our results indicate that the evolutionary dynamics of wing loading in *Drosophila* differ from those described in birds and bats, and raise the question of whether similar patterns characterize other insect lineages.

## Supplementary tables for "Body size, wing area, and wing loading follow a pattern of trait conservatism in *Drosophila*": TableS5_area_OLS_Species_contrasts.csv

contrast	Sex	estimate	SE	df	lower.CL	upper.CL	t.ratio	p.value
D_albomicans - D_auraria	f	0.252537352	0.056775347	537	0.03852491	0.466549795	4.448010725	0.00380676
D_albomicans - D_birchii	f	0.265864342	0.056775347	537	0.051851899	0.479876784	4.682742702	0.001366878
D_albomicans - D_erecta	f	0.229932618	0.056775347	537	0.015920175	0.443945061	4.049867243	0.018591227
D_albomicans - D_funebris	f	-0.82281241	0.056775347	537	-1.036824853	-0.608799968	-14.49242415	3.43E-10
D_albomicans - D_immigrans	f	-1.07159365	0.056775347	537	-1.285606092	-0.857581207	-18.87427741	3.43E-10
D_albomicans - D_lummei	f	-0.958529793	0.056775347	537	-1.172542236	-0.744517351	-16.88285222	3.43E-10
D_albomicans - D_mauritiana	f	-0.24344267	0.056775347	537	-0.457455113	-0.029430228	-4.287823558	0.007379991
D_albomicans - D_melanogaster	f	-0.08564571	0.056775347	537	-0.299658152	0.128366733	-1.508501742	0.999749081
D_albomicans - D_nasuta	f	0.099624067	0.056775347	537	-0.114388375	0.31363651	1.754706447	0.996610849
D_albomicans - D_nikananu	f	0.53144004	0.056775347	537	0.317427597	0.745452482	9.360401435	3.43E-10
D_albomicans - D_niveifrons	f	-1.350796701	0.056775347	537	-1.564809144	-1.136784259	-23.79195853	3.43E-10
D_albomicans - D_pallidifrons	f	0.003596544	0.056775347	537	-0.210415898	0.217608987	0.063346939	1
D_albomicans - D_prosaltans	f	-0.086787066	0.056775347	537	-0.300799508	0.127225377	-1.528604761	0.999679493
D_albomicans - D_santomea	f	0.270854248	0.056775347	537	0.056841805	0.48486669	4.770631308	9.17E-04
D_albomicans - D_sechellia	f	-0.137665924	0.056775347	537	-0.351678367	0.076346518	-2.424748268	0.826996163
D_albomicans - D_serrata	f	0.273696454	0.056775347	537	0.059684011	0.487708897	4.820691874	7.28E-04
D_albomicans - D_spaffchauvacae	f	0.473188232	0.056775347	537	0.25917579	0.687200675	8.334396128	3.43E-10
D_albomicans - D_sulfurigasterbilimbata	f	-0.453749773	0.056775347	537	-0.667762216	-0.239737331	-7.992021135	3.47E-10
D_albomicans - D_teissieri	f	0.137931924	0.056775347	537	-0.076080518	0.351944367	2.429433399	0.824185148
D_albomicans - D_virilis	f	-1.095691669	0.056775347	537	-1.309704112	-0.881679227	-19.29872255	3.43E-10
D_albomicans - D_yakuba	f	0.348828972	0.056775347	537	0.13481653	0.562841415	6.144021847	6.74E-07
D_albomicans - Z_africanus	f	-0.018778696	0.056775347	537	-0.232791139	0.195233746	-0.330754405	1
D_albomicans - Z_camerounensis	f	-0.600748769	0.056775347	537	-0.814761212	-0.386736326	-10.58115539	3.43E-10
D_albomicans - Z_davidi	f	0.008608746	0.056775347	537	-0.205403696	0.222621189	0.151628243	1
D_albomicans - Z_indianus	f	-0.345885152	0.056775347	537	-0.559897594	-0.131872709	-6.092171517	9.12E-07
D_albomicans - Z_inermis	f	-0.72222459	0.058331124	537	-0.942101473	-0.502347707	-12.38146191	3.43E-10
D_albomicans - Z_nigranus	f	-0.946963789	0.056775347	537	-1.160976231	-0.732951346	-16.67913696	3.43E-10
D_albomicans - Z_sepsoides	f	-0.467262888	0.056775347	537	-0.68127533	-0.253250445	-8.230031385	3.44E-10
D_albomicans - Z_tsacasi	f	-0.796156565	0.056775347	537	-1.010169008	-0.582144122	-14.02292733	3.43E-10
D_auraria - D_birchii	f	0.013326989	0.056775347	537	-0.200685453	0.227339432	0.234731977	1
D_auraria - D_erecta	f	-0.022604734	0.056775347	537	-0.236617177	0.191407708	-0.398143482	1
D_auraria - D_funebris	f	-1.075349763	0.056775347	537	-1.289362205	-0.86133732	-18.94043488	3.43E-10
D_auraria - D_immigrans	f	-1.324131002	0.056775347	537	-1.538143445	-1.110118559	-23.32228814	3.43E-10
D_auraria - D_lummei	f	-1.211067146	0.056775347	537	-1.425079588	-0.997054703	-21.33086295	3.43E-10
D_auraria - D_mauritiana	f	-0.495980023	0.056775347	537	-0.709992465	-0.28196758	-8.735834283	3.43E-10
D_auraria - D_melanogaster	f	-0.338183062	0.056775347	537	-0.552195505	-0.12417062	-5.956512467	1.99E-06
D_auraria - D_nasuta	f	-0.152913285	0.056775347	537	-0.366925728	0.061099158	-2.693304278	0.633896242
D_auraria - D_nikananu	f	0.278902687	0.056775347	537	0.064890245	0.49291513	4.91239071	4.73E-04
D_auraria - D_niveifrons	f	-1.603334054	0.056775347	537	-1.817346496	-1.389321611	-28.23996926	3.43E-10
D_auraria - D_pallidifrons	f	-0.248940808	0.056775347	537	-0.462953251	-0.034928365	-4.384663786	0.004964287
D_auraria - D_prosaltans	f	-0.339324418	0.056775347	537	-0.553336861	-0.125311976	-5.976615486	1.78E-06
D_auraria - D_santomea	f	0.018316896	0.056775347	537	-0.195695547	0.232329338	0.322620583	1
D_auraria - D_sechellia	f	-0.390203277	0.056775347	537	-0.604215719	-0.176190834	-6.872758993	7.94E-09
D_auraria - D_serrata	f	0.021159102	0.056775347	537	-0.192853341	0.235171544	0.372681149	1
D_auraria - D_spaffchauvacae	f	0.22065088	0.056775347	537	0.006638437	0.434663322	3.886385403	0.033557984
D_auraria - D_sulfurigasterbilimbata	f	-0.706287126	0.056775347	537	-0.920299568	-0.492274683	-12.44003186	3.43E-10
D_auraria - D_teissieri	f	-0.114605428	0.056775347	537	-0.328617871	0.099407014	-2.018577326	0.975020976
D_auraria - D_virilis	f	-1.348229022	0.056775347	537	-1.562241464	-1.134216579	-23.74673327	3.43E-10
D_auraria - D_yakuba	f	0.09629162	0.056775347	537	-0.117720823	0.310304063	1.696011122	0.998039977
D_auraria - Z_africanus	f	-0.271316048	0.056775347	537	-0.485328491	-0.057303606	-4.77876513	8.83E-04
D_auraria - Z_camerounensis	f	-0.853286121	0.056775347	537	-1.067298564	-0.639273679	-15.02916611	3.43E-10
D_auraria - Z_davidi	f	-0.243928606	0.056775347	537	-0.457941049	-0.029916164	-4.296382482	0.007129154
D_auraria - Z_indianus	f	-0.598422504	0.056775347	537	-0.812434947	-0.384410062	-10.54018224	3.43E-10
D_auraria - Z_inermis	f	-0.974761943	0.058331124	537	-1.194638826	-0.75488506	-16.71083764	3.43E-10
D_auraria - Z_nigranus	f	-1.199501141	0.056775347	537	-1.413513584	-0.985488698	-21.12714769	3.43E-10
D_auraria - Z_sepsoides	f	-0.71980024	0.056775347	537	-0.933812683	-0.505787798	-12.67804211	3.43E-10
D_auraria - Z_tsacasi	f	-1.048693917	0.056775347	537	-1.26270636	-0.834681475	-18.47093805	3.43E-10
D_birchii - D_erecta	f	-0.035931724	0.056775347	537	-0.249944166	0.178080719	-0.632875459	1
D_birchii - D_funebris	f	-1.088676752	0.056775347	537	-1.302689195	-0.87466431	-19.17516686	3.43E-10
D_birchii - D_immigrans	f	-1.337457992	0.056775347	537	-1.551470434	-1.123445549	-23.55702012	3.43E-10
D_birchii - D_lummei	f	-1.224394135	0.056775347	537	-1.438406578	-1.010381693	-21.56559493	3.43E-10
D_birchii - D_mauritiana	f	-0.509307012	0.056775347	537	-0.723319455	-0.29529457	-8.97056626	3.43E-10
D_birchii - D_melanogaster	f	-0.351510052	0.056775347	537	-0.565522494	-0.137497609	-6.191244444	5.11E-07
D_birchii - D_nasuta	f	-0.166240274	0.056775347	537	-0.380252717	0.047772168	-2.928036256	0.443316776
D_birchii - D_nikananu	f	0.265575698	0.056775347	537	0.051563255	0.47958814	4.677658733	0.001398456
D_birchii - D_niveifrons	f	-1.616661043	0.056775347	537	-1.830673486	-1.402648601	-28.47470123	3.43E-10
D_birchii - D_pallidifrons	f	-0.262267797	0.056775347	537	-0.47628024	-0.048255355	-4.619395764	0.001813162
D_birchii - D_prosaltans	f	-0.352651408	0.056775347	537	-0.56666385	-0.138638965	-6.211347463	4.54E-07
D_birchii - D_santomea	f	0.004989906	0.056775347	537	-0.209022536	0.219002349	0.087888605	1
D_birchii - D_sechellia	f	-0.403530266	0.056775347	537	-0.617542709	-0.189517824	-7.10749097	1.98E-09
D_birchii - D_serrata	f	0.007832112	0.056775347	537	-0.20618033	0.221844555	0.137949172	1
D_birchii - D_spaffchauvacae	f	0.20732389	0.056775347	537	-0.006688552	0.421336333	3.651653425	0.073161944
D_birchii - D_sulfurigasterbilimbata	f	-0.719614115	0.056775347	537	-0.933626558	-0.505601673	-12.67476384	3.43E-10
D_birchii - D_teissieri	f	-0.127932418	0.056775347	537	-0.34194486	0.086080025	-2.253309303	0.912200184
D_birchii - D_virilis	f	-1.361556011	0.056775347	537	-1.575568454	-1.147543569	-23.98146525	3.43E-10
D_birchii - D_yakuba	f	0.08296463	0.056775347	537	-0.131047812	0.296977073	1.461279144	0.999862336
D_birchii - Z_africanus	f	-0.284643038	0.056775347	537	-0.498655481	-0.070630595	-5.013497107	2.92E-04
D_birchii - Z_camerounensis	f	-0.866613111	0.056775347	537	-1.080625553	-0.652600668	-15.26389809	3.43E-10
D_birchii - Z_davidi	f	-0.257255596	0.056775347	537	-0.471268038	-0.043243153	-4.53111446	0.002668015
D_birchii - Z_indianus	f	-0.611749494	0.056775347	537	-0.825761936	-0.397737051	-10.77491422	3.43E-10
D_birchii - Z_inermis	f	-0.988088932	0.058331124	537	-1.207965815	-0.768212049	-16.93930897	3.43E-10
D_birchii - Z_nigranus	f	-1.21282813	0.056775347	537	-1.426840573	-0.998815688	-21.36187966	3.43E-10
D_birchii - Z_sepsoides	f	-0.73312723	0.056775347	537	-0.947139672	-0.519114787	-12.91277409	3.43E-10
D_birchii - Z_tsacasi	f	-1.062020907	0.056775347	537	-1.276033349	-0.848008464	-18.70567003	3.43E-10
D_erecta - D_funebris	f	-1.052745028	0.056775347	537	-1.266757471	-0.838732586	-18.5422914	3.43E-10
D_erecta - D_immigrans	f	-1.301526268	0.056775347	537	-1.51553871	-1.087513825	-22.92414466	3.43E-10
D_erecta - D_lummei	f	-1.188462411	0.056775347	537	-1.402474854	-0.974449969	-20.93271947	3.43E-10
D_erecta - D_mauritiana	f	-0.473375288	0.056775347	537	-0.687387731	-0.259362846	-8.3376908	3.43E-10
D_erecta - D_melanogaster	f	-0.315578328	0.056775347	537	-0.52959077	-0.101565885	-5.558368985	1.81E-05
D_erecta - D_nasuta	f	-0.130308551	0.056775347	537	-0.344320993	0.083703892	-2.295160796	0.89464068
D_erecta - D_nikananu	f	0.301507422	0.056775347	537	0.087494979	0.515519864	5.310534192	6.63E-05
D_erecta - D_niveifrons	f	-1.580729319	0.056775347	537	-1.794741762	-1.366716877	-27.84182577	3.43E-10
D_erecta - D_pallidifrons	f	-0.226336074	0.056775347	537	-0.440348516	-0.012323631	-3.986520304	0.023475851
D_erecta - D_prosaltans	f	-0.316719684	0.056775347	537	-0.530732126	-0.102707241	-5.578472004	1.62E-05
D_erecta - D_santomea	f	0.04092163	0.056775347	537	-0.173090813	0.254934072	0.720764065	1
D_erecta - D_sechellia	f	-0.367598542	0.056775347	537	-0.581610985	-0.1535861	-6.474615511	9.31E-08
D_erecta - D_serrata	f	0.043763836	0.056775347	537	-0.170248607	0.257776278	0.770824631	1
D_erecta - D_spaffchauvacae	f	0.243255614	0.056775347	537	0.029243172	0.457268057	4.284528885	0.007478702
D_erecta - D_sulfurigasterbilimbata	f	-0.683682391	0.056775347	537	-0.897694834	-0.469669949	-12.04188838	3.43E-10
D_erecta - D_teissieri	f	-0.092000694	0.056775347	537	-0.306013136	0.122011749	-1.620433843	0.999091966
D_erecta - D_virilis	f	-1.325624287	0.056775347	537	-1.53963673	-1.111611845	-23.34858979	3.43E-10
D_erecta - D_yakuba	f	0.118896354	0.056775347	537	-0.095116088	0.332908797	2.094154604	0.960764414
D_erecta - Z_africanus	f	-0.248711314	0.056775347	537	-0.462723757	-0.034698872	-4.380621648	0.005048281
D_erecta - Z_camerounensis	f	-0.830681387	0.056775347	537	-1.04469383	-0.616668944	-14.63102263	3.43E-10
D_erecta - Z_davidi	f	-0.221323872	0.056775347	537	-0.435336315	-0.007311429	-3.898239	0.032192266
D_erecta - Z_indianus	f	-0.57581777	0.056775347	537	-0.789830213	-0.361805327	-10.14203876	3.43E-10
D_erecta - Z_inermis	f	-0.952157208	0.058331124	537	-1.172034091	-0.732280325	-16.32331323	3.43E-10
D_erecta - Z_nigranus	f	-1.176896407	0.056775347	537	-1.390908849	-0.962883964	-20.7290042	3.43E-10
D_erecta - Z_sepsoides	f	-0.697195506	0.056775347	537	-0.911207948	-0.483183063	-12.27989863	3.43E-10
D_erecta - Z_tsacasi	f	-1.026089183	0.056775347	537	-1.240101626	-0.81207674	-18.07279457	3.43E-10
D_funebris - D_immigrans	f	-0.248781239	0.056775347	537	-0.462793682	-0.034768797	-4.38185326	0.005022549
D_funebris - D_lummei	f	-0.135717383	0.056775347	537	-0.349729826	0.078295059	-2.39042807	0.846832276
D_funebris - D_mauritiana	f	0.57936974	0.056775347	537	0.365357297	0.793382182	10.2046006	3.43E-10
D_funebris - D_melanogaster	f	0.7371667	0.056775347	537	0.523154258	0.951179143	12.98392241	3.43E-10
D_funebris - D_nasuta	f	0.922436478	0.056775347	537	0.708424035	1.13644892	16.2471306	3.43E-10
D_funebris - D_nikananu	f	1.35425245	0.056775347	537	1.140240007	1.568264892	23.85282559	3.43E-10
D_funebris - D_niveifrons	f	-0.527984291	0.056775347	537	-0.741996734	-0.313971849	-9.299534376	3.43E-10
D_funebris - D_pallidifrons	f	0.826408955	0.056775347	537	0.612396512	1.040421397	14.55577109	3.43E-10
D_funebris - D_prosaltans	f	0.736025345	0.056775347	537	0.522012902	0.950037787	12.96381939	3.43E-10
D_funebris - D_santomea	f	1.093666658	0.056775347	537	0.879654216	1.307679101	19.26305546	3.43E-10
D_funebris - D_sechellia	f	0.685146486	0.056775347	537	0.471134043	0.899158929	12.06767589	3.43E-10
D_funebris - D_serrata	f	1.096508864	0.056775347	537	0.882496422	1.310521307	19.31311603	3.43E-10
D_funebris - D_spaffchauvacae	f	1.296000643	0.056775347	537	1.0819882	1.510013085	22.82682028	3.43E-10
D_funebris - D_sulfurigasterbilimbata	f	0.369062637	0.056775347	537	0.155050195	0.58307508	6.500403019	7.95E-08
D_funebris - D_teissieri	f	0.960744335	0.056775347	537	0.746731892	1.174756777	16.92185755	3.43E-10
D_funebris - D_virilis	f	-0.272879259	0.056775347	537	-0.486891702	-0.058866816	-4.806298392	7.78E-04
D_funebris - D_yakuba	f	1.171641383	0.056775347	537	0.95762894	1.385653825	20.636446	3.43E-10
D_funebris - Z_africanus	f	0.804033714	0.056775347	537	0.590021272	1.018046157	14.16166975	3.43E-10
D_funebris - Z_camerounensis	f	0.222063641	0.056775347	537	0.008051199	0.436076084	3.911268765	0.030747878
D_funebris - Z_davidi	f	0.831421156	0.056775347	537	0.617408714	1.045433599	14.6440524	3.43E-10
D_funebris - Z_indianus	f	0.476927258	0.056775347	537	0.262914816	0.690939701	8.400252637	3.43E-10
D_funebris - Z_inermis	f	0.10058782	0.058331124	537	-0.119289063	0.320464703	1.724427942	0.997431512
D_funebris - Z_nigranus	f	-0.124151378	0.056775347	537	-0.338163821	0.089861064	-2.186712806	0.935895008
D_funebris - Z_sepsoides	f	0.355549523	0.056775347	537	0.14153708	0.569561965	6.262392769	3.35E-07
D_funebris - Z_tsacasi	f	0.026655845	0.056775347	537	-0.187356597	0.240668288	0.469496828	1
D_immigrans - D_lummei	f	0.113063856	0.056775347	537	-0.100948586	0.327076299	1.99142519	0.979014075
D_immigrans - D_mauritiana	f	0.828150979	0.056775347	537	0.614138537	1.042163422	14.58645386	3.43E-10
D_immigrans - D_melanogaster	f	0.98594794	0.056775347	537	0.771935497	1.199960382	17.36577567	3.43E-10
D_immigrans - D_nasuta	f	1.171217717	0.056775347	537	0.957205274	1.38523016	20.62898386	3.43E-10
D_immigrans - D_nikananu	f	1.603033689	0.056775347	537	1.389021247	1.817046132	28.23467885	3.43E-10
D_immigrans - D_niveifrons	f	-0.279203052	0.056775347	537	-0.493215494	-0.065190609	-4.917681116	4.62E-04
D_immigrans - D_pallidifrons	f	1.075190194	0.056775347	537	0.861177752	1.289202637	18.93762435	3.43E-10
D_immigrans - D_prosaltans	f	0.984806584	0.056775347	537	0.770794141	1.198819027	17.34567265	3.43E-10
D_immigrans - D_santomea	f	1.342447898	0.056775347	537	1.128435455	1.55646034	23.64490872	3.43E-10
D_immigrans - D_sechellia	f	0.933927725	0.056775347	537	0.719915283	1.147940168	16.44952915	3.43E-10
D_immigrans - D_serrata	f	1.345290104	0.056775347	537	1.131277661	1.559302546	23.69496929	3.43E-10
D_immigrans - D_spaffchauvacae	f	1.544781882	0.056775347	537	1.330769439	1.758794324	27.20867354	3.43E-10
D_immigrans - D_sulfurigasterbilimbata	f	0.617843876	0.056775347	537	0.403831434	0.831856319	10.88225628	3.43E-10
D_immigrans - D_teissieri	f	1.209525574	0.056775347	537	0.995513131	1.423538017	21.30371081	3.43E-10
D_immigrans - D_virilis	f	-0.02409802	0.056775347	537	-0.238110462	0.189914423	-0.424445132	1
D_immigrans - D_yakuba	f	1.420422622	0.056775347	537	1.206410179	1.634435065	25.01829926	3.43E-10
D_immigrans - Z_africanus	f	1.052814954	0.056775347	537	0.838802511	1.266827396	18.54352301	3.43E-10
D_immigrans - Z_camerounensis	f	0.470844881	0.056775347	537	0.256832438	0.684857323	8.293122025	3.43E-10
D_immigrans - Z_davidi	f	1.080202396	0.056775347	537	0.866189953	1.294214838	19.02590566	3.43E-10
D_immigrans - Z_indianus	f	0.725708498	0.056775347	537	0.511696055	0.93972094	12.7821059	3.43E-10
D_immigrans - Z_inermis	f	0.34936906	0.058331124	537	0.129492177	0.569245942	5.98941072	1.65E-06
D_immigrans - Z_nigranus	f	0.124629861	0.056775347	537	-0.089382582	0.338642304	2.195140454	0.933176906
D_immigrans - Z_sepsoides	f	0.604330762	0.056775347	537	0.390318319	0.818343204	10.64424603	3.43E-10
D_immigrans - Z_tsacasi	f	0.275437085	0.056775347	537	0.061424642	0.489449527	4.851350088	6.31E-04
D_lummei - D_mauritiana	f	0.715087123	0.056775347	537	0.501074681	0.929099566	12.59502867	3.43E-10
D_lummei - D_melanogaster	f	0.872884084	0.056775347	537	0.658871641	1.086896526	15.37435048	3.43E-10
D_lummei - D_nasuta	f	1.058153861	0.056775347	537	0.844141418	1.272166303	18.63755867	3.43E-10
D_lummei - D_nikananu	f	1.489969833	0.056775347	537	1.27595739	1.703982276	26.24325366	3.43E-10
D_lummei - D_niveifrons	f	-0.392266908	0.056775347	537	-0.606279351	-0.178254465	-6.909106306	6.35E-09
D_lummei - D_pallidifrons	f	0.962126338	0.056775347	537	0.748113895	1.17613878	16.94619916	3.43E-10
D_lummei - D_prosaltans	f	0.871742728	0.056775347	537	0.657730285	1.08575517	15.35424746	3.43E-10
D_lummei - D_santomea	f	1.229384041	0.056775347	537	1.015371599	1.443396484	21.65348353	3.43E-10
D_lummei - D_sechellia	f	0.820863869	0.056775347	537	0.606851427	1.034876312	14.45810396	3.43E-10
D_lummei - D_serrata	f	1.232226247	0.056775347	537	1.018213805	1.44623869	21.7035441	3.43E-10
D_lummei - D_spaffchauvacae	f	1.431718026	0.056775347	537	1.217705583	1.645730468	25.21724835	3.43E-10
D_lummei - D_sulfurigasterbilimbata	f	0.50478002	0.056775347	537	0.290767578	0.718792463	8.890831089	3.43E-10
D_lummei - D_teissieri	f	1.096461718	0.056775347	537	0.882449275	1.31047416	19.31228562	3.43E-10
D_lummei - D_virilis	f	-0.137161876	0.056775347	537	-0.351174318	0.076850567	-2.415870322	0.832255586
D_lummei - D_yakuba	f	1.307358766	0.056775347	537	1.093346323	1.521371208	23.02687407	3.43E-10
D_lummei - Z_africanus	f	0.939751097	0.056775347	537	0.725738655	1.15376354	16.55209782	3.43E-10
D_lummei - Z_camerounensis	f	0.357781025	0.056775347	537	0.143768582	0.571793467	6.301696835	2.65E-07
D_lummei - Z_davidi	f	0.96713854	0.056775347	537	0.753126097	1.181150982	17.03448047	3.43E-10
D_lummei - Z_indianus	f	0.612644642	0.056775347	537	0.398632199	0.826657084	10.79068071	3.43E-10
D_lummei - Z_inermis	f	0.236305203	0.058331124	537	0.01642832	0.456182086	4.051099774	0.018506025
D_lummei - Z_nigranus	f	0.011566005	0.056775347	537	-0.202446438	0.225578447	0.203715264	1
D_lummei - Z_sepsoides	f	0.491266906	0.056775347	537	0.277254463	0.705279348	8.652820839	3.43E-10
D_lummei - Z_tsacasi	f	0.162373228	0.056775347	537	-0.051639214	0.376385671	2.859924898	0.497838839
D_mauritiana - D_melanogaster	f	0.157796961	0.056775347	537	-0.056215482	0.371809403	2.779321816	0.563768395
D_mauritiana - D_nasuta	f	0.343066738	0.056775347	537	0.129054295	0.55707918	6.042530004	1.22E-06
D_mauritiana - D_nikananu	f	0.77488271	0.056775347	537	0.560870267	0.988895153	13.64822499	3.43E-10
D_mauritiana - D_niveifrons	f	-1.107354031	0.056775347	537	-1.321366474	-0.893341589	-19.50413497	3.43E-10
D_mauritiana - D_pallidifrons	f	0.247039215	0.056775347	537	0.033026772	0.461051657	4.351170496	0.005701326
D_mauritiana - D_prosaltans	f	0.156655605	0.056775347	537	-0.057356838	0.370668047	2.759218797	0.580258816
D_mauritiana - D_santomea	f	0.514296918	0.056775347	537	0.300284476	0.728309361	9.058454865	3.43E-10
D_mauritiana - D_sechellia	f	0.105776746	0.056775347	537	-0.108235696	0.319789189	1.86307529	0.991609248
D_mauritiana - D_serrata	f	0.517139124	0.056775347	537	0.303126682	0.731151567	9.108515432	3.43E-10
D_mauritiana - D_spaffchauvacae	f	0.716630903	0.056775347	537	0.50261846	0.930643345	12.62221969	3.43E-10
D_mauritiana - D_sulfurigasterbilimbata	f	-0.210307103	0.056775347	537	-0.424319545	0.00370534	-3.704197578	0.061904024
D_mauritiana - D_teissieri	f	0.381374595	0.056775347	537	0.167362152	0.595387037	6.717256957	2.08E-08
D_mauritiana - D_virilis	f	-0.852248999	0.056775347	537	-1.066261441	-0.638236556	-15.01089899	3.43E-10
D_mauritiana - D_yakuba	f	0.592271643	0.056775347	537	0.3782592	0.806284085	10.4318454	3.43E-10
D_mauritiana - Z_africanus	f	0.224663974	0.056775347	537	0.010651532	0.438676417	3.957069153	0.026115666
D_mauritiana - Z_camerounensis	f	-0.357306099	0.056775347	537	-0.571318541	-0.143293656	-6.293331832	2.79E-07
D_mauritiana - Z_davidi	f	0.252051416	0.056775347	537	0.038038974	0.466063859	4.4394518	0.003946889
D_mauritiana - Z_indianus	f	-0.102442482	0.056775347	537	-0.316454924	0.111569961	-1.80434796	0.994782624
D_mauritiana - Z_inermis	f	-0.47878192	0.058331124	537	-0.698658803	-0.258905037	-8.208000923	3.44E-10
D_mauritiana - Z_nigranus	f	-0.703521118	0.056775347	537	-0.917533561	-0.489508676	-12.3913134	3.43E-10
D_mauritiana - Z_sepsoides	f	-0.223820217	0.056775347	537	-0.43783266	-0.009807775	-3.942207828	0.027545661
D_mauritiana - Z_tsacasi	f	-0.552713895	0.056775347	537	-0.766726337	-0.338701452	-9.735103769	3.43E-10
D_melanogaster - D_nasuta	f	0.185269777	0.056775347	537	-0.028742665	0.39928222	3.263208189	0.217673437
D_melanogaster - D_nikananu	f	0.617085749	0.056775347	537	0.403073307	0.831098192	10.86890318	3.43E-10
D_melanogaster - D_niveifrons	f	-1.265150992	0.056775347	537	-1.479163434	-1.051138549	-22.28345679	3.43E-10
D_melanogaster - D_pallidifrons	f	0.089242254	0.056775347	537	-0.124770188	0.303254697	1.571848681	0.999468559
D_melanogaster - D_prosaltans	f	-0.001141356	0.056775347	537	-0.215153798	0.212871087	-0.020103019	1
D_melanogaster - D_santomea	f	0.356499958	0.056775347	537	0.142487515	0.5705124	6.27913305	3.03E-07
D_melanogaster - D_sechellia	f	-0.052020214	0.056775347	537	-0.266032657	0.161992228	-0.916246526	0.999999996
D_melanogaster - D_serrata	f	0.359342164	0.056775347	537	0.145329721	0.573354606	6.329193616	2.25E-07
D_melanogaster - D_spaffchauvacae	f	0.558833942	0.056775347	537	0.3448215	0.772846385	9.84289787	3.43E-10
D_melanogaster - D_sulfurigasterbilimbata	f	-0.368104063	0.056775347	537	-0.582116506	-0.154091621	-6.483519393	8.82E-08
D_melanogaster - D_teissieri	f	0.223577634	0.056775347	537	0.009565192	0.437590077	3.937935141	0.027969479
D_melanogaster - D_virilis	f	-1.010045959	0.056775347	537	-1.224058402	-0.796033517	-17.7902208	3.43E-10
D_melanogaster - D_yakuba	f	0.434474682	0.056775347	537	0.22046224	0.648487125	7.652523589	3.83E-10
D_melanogaster - Z_africanus	f	0.066867014	0.056775347	537	-0.147145429	0.280879456	1.177747337	0.999998438
D_melanogaster - Z_camerounensis	f	-0.515103059	0.056775347	537	-0.729115502	-0.301090617	-9.072653647	3.43E-10
D_melanogaster - Z_davidi	f	0.094254456	0.056775347	537	-0.119757987	0.308266899	1.660129985	0.998626968
D_melanogaster - Z_indianus	f	-0.260239442	0.056775347	537	-0.474251885	-0.046226999	-4.583669775	0.002122189
D_melanogaster - Z_inermis	f	-0.63657888	0.058331124	537	-0.856455763	-0.416701997	-10.91319413	3.43E-10
D_melanogaster - Z_nigranus	f	-0.861318079	0.056775347	537	-1.075330521	-0.647305636	-15.17063522	3.43E-10
D_melanogaster - Z_sepsoides	f	-0.381617178	0.056775347	537	-0.59562962	-0.167604735	-6.721529643	2.03E-08
D_melanogaster - Z_tsacasi	f	-0.710510855	0.056775347	537	-0.924523298	-0.496498413	-12.51442558	3.43E-10
D_nasuta - D_nikananu	f	0.431815972	0.056775347	537	0.21780353	0.645828415	7.605694989	3.98E-10
D_nasuta - D_niveifrons	f	-1.450420769	0.056775347	537	-1.664433211	-1.236408326	-25.54666498	3.43E-10
D_nasuta - D_pallidifrons	f	-0.096027523	0.056775347	537	-0.310039966	0.11798492	-1.691359508	0.998126625
D_nasuta - D_prosaltans	f	-0.186411133	0.056775347	537	-0.400423576	0.027601309	-3.283311208	0.207107438
D_nasuta - D_santomea	f	0.171230181	0.056775347	537	-0.042782262	0.385242623	3.015924861	0.376169884
D_nasuta - D_sechellia	f	-0.237289992	0.056775347	537	-0.451302434	-0.023277549	-4.179454714	0.011343425
D_nasuta - D_serrata	f	0.174072387	0.056775347	537	-0.039940056	0.388084829	3.065985427	0.340109116
D_nasuta - D_spaffchauvacae	f	0.373564165	0.056775347	537	0.159551722	0.587576607	6.579689681	4.89E-08
D_nasuta - D_sulfurigasterbilimbata	f	-0.553373841	0.056775347	537	-0.767386283	-0.339361398	-9.746727582	3.43E-10
D_nasuta - D_teissieri	f	0.038307857	0.056775347	537	-0.175704586	0.252320299	0.674726953	1
D_nasuta - D_virilis	f	-1.195315737	0.056775347	537	-1.409328179	-0.981303294	-21.05342899	3.43E-10
D_nasuta - D_yakuba	f	0.249204905	0.056775347	537	0.035192462	0.463217348	4.3893154	0.004869237
D_nasuta - Z_africanus	f	-0.118402763	0.056775347	537	-0.332415206	0.095609679	-2.085460851	0.962660632
D_nasuta - Z_camerounensis	f	-0.700372836	0.056775347	537	-0.914385279	-0.486360394	-12.33586184	3.43E-10
D_nasuta - Z_davidi	f	-0.091015321	0.056775347	537	-0.305027764	0.122997121	-1.603078204	0.999247239
D_nasuta - Z_indianus	f	-0.445509219	0.056775347	537	-0.659521662	-0.231496777	-7.846877964	3.53E-10
D_nasuta - Z_inermis	f	-0.821848658	0.058331124	537	-1.041725541	-0.601971775	-14.08936775	3.43E-10
D_nasuta - Z_nigranus	f	-1.046587856	0.056775347	537	-1.260600299	-0.832575413	-18.43384341	3.43E-10
D_nasuta - Z_sepsoides	f	-0.566886955	0.056775347	537	-0.780899398	-0.352874513	-9.984737832	3.43E-10
D_nasuta - Z_tsacasi	f	-0.895780632	0.056775347	537	-1.109793075	-0.68176819	-15.77763377	3.43E-10
D_nikananu - D_niveifrons	f	-1.882236741	0.056775347	537	-2.096249184	-1.668224298	-33.15235997	3.43E-10
D_nikananu - D_pallidifrons	f	-0.527843495	0.056775347	537	-0.741855938	-0.313831053	-9.297054497	3.43E-10
D_nikananu - D_prosaltans	f	-0.618227105	0.056775347	537	-0.832239548	-0.404214663	-10.8890062	3.43E-10
D_nikananu - D_santomea	f	-0.260585792	0.056775347	537	-0.474598234	-0.046573349	-4.589770128	0.002066129
D_nikananu - D_sechellia	f	-0.669105964	0.056775347	537	-0.883118406	-0.455093521	-11.7851497	3.43E-10
D_nikananu - D_serrata	f	-0.257743586	0.056775347	537	-0.471756028	-0.043731143	-4.539709561	0.002570543
D_nikananu - D_spaffchauvacae	f	-0.058251807	0.056775347	537	-0.27226425	0.155760635	-1.026005308	0.999999935
D_nikananu - D_sulfurigasterbilimbata	f	-0.985189813	0.056775347	537	-1.199202255	-0.77117737	-17.35242257	3.43E-10
D_nikananu - D_teissieri	f	-0.393508115	0.056775347	537	-0.607520558	-0.179495673	-6.930968036	5.56E-09
D_nikananu - D_virilis	f	-1.627131709	0.056775347	537	-1.841144151	-1.413119266	-28.65912398	3.43E-10
D_nikananu - D_yakuba	f	-0.182611067	0.056775347	537	-0.39662351	0.031401375	-3.216379589	0.243691083
D_nikananu - Z_africanus	f	-0.550218736	0.056775347	537	-0.764231178	-0.336206293	-9.69115584	3.43E-10
D_nikananu - Z_camerounensis	f	-1.132188809	0.056775347	537	-1.346201251	-0.918176366	-19.94155682	3.43E-10
D_nikananu - Z_davidi	f	-0.522831293	0.056775347	537	-0.736843736	-0.308818851	-9.208773193	3.43E-10
D_nikananu - Z_indianus	f	-0.877325191	0.056775347	537	-1.091337634	-0.663312749	-15.45257295	3.43E-10
D_nikananu - Z_inermis	f	-1.25366463	0.058331124	537	-1.473541513	-1.033787747	-21.49220765	3.43E-10
D_nikananu - Z_nigranus	f	-1.478403828	0.056775347	537	-1.692416271	-1.264391386	-26.0395384	3.43E-10
D_nikananu - Z_sepsoides	f	-0.998702927	0.056775347	537	-1.21271537	-0.784690485	-17.59043282	3.43E-10
D_nikananu - Z_tsacasi	f	-1.327596605	0.056775347	537	-1.541609047	-1.113584162	-23.38332876	3.43E-10
D_niveifrons - D_pallidifrons	f	1.354393246	0.056775347	537	1.140380803	1.568405688	23.85530547	3.43E-10
D_niveifrons - D_prosaltans	f	1.264009636	0.056775347	537	1.049997193	1.478022078	22.26335377	3.43E-10
D_niveifrons - D_santomea	f	1.621650949	0.056775347	537	1.407638507	1.835663392	28.56258984	3.43E-10
D_niveifrons - D_sechellia	f	1.213130777	0.056775347	537	0.999118335	1.42714322	21.36721026	3.43E-10
D_niveifrons - D_serrata	f	1.624493155	0.056775347	537	1.410480713	1.838505598	28.6126504	3.43E-10
D_niveifrons - D_spaffchauvacae	f	1.823984934	0.056775347	537	1.609972491	2.037997376	32.12635466	3.43E-10
D_niveifrons - D_sulfurigasterbilimbata	f	0.897046928	0.056775347	537	0.683034486	1.111059371	15.7999374	3.43E-10
D_niveifrons - D_teissieri	f	1.488728626	0.056775347	537	1.274716183	1.702741068	26.22139193	3.43E-10
D_niveifrons - D_virilis	f	0.255105032	0.056775347	537	0.04109259	0.469117475	4.493235984	0.003140368
D_niveifrons - D_yakuba	f	1.699625674	0.056775347	537	1.485613231	1.913638116	29.93598038	3.43E-10
D_niveifrons - Z_africanus	f	1.332018005	0.056775347	537	1.118005563	1.546030448	23.46120413	3.43E-10
D_niveifrons - Z_camerounensis	f	0.750047933	0.056775347	537	0.53603549	0.964060375	13.21080314	3.43E-10
D_niveifrons - Z_davidi	f	1.359405448	0.056775347	537	1.145393005	1.57341789	23.94358677	3.43E-10
D_niveifrons - Z_indianus	f	1.00491155	0.056775347	537	0.790899107	1.218923992	17.69978701	3.43E-10
D_niveifrons - Z_inermis	f	0.628572111	0.058331124	537	0.408695228	0.848448994	10.77593004	3.43E-10
D_niveifrons - Z_nigranus	f	0.403832913	0.056775347	537	0.18982047	0.617845355	7.11282157	1.93E-09
D_niveifrons - Z_sepsoides	f	0.883533814	0.056775347	537	0.669521371	1.097546256	15.56192714	3.43E-10
D_niveifrons - Z_tsacasi	f	0.554640136	0.056775347	537	0.340627694	0.768652579	9.769031203	3.43E-10
D_pallidifrons - D_prosaltans	f	-0.09038361	0.056775347	537	-0.304396053	0.123628832	-1.591951699	0.999333991
D_pallidifrons - D_santomea	f	0.267257704	0.056775347	537	0.053245261	0.481270146	4.707284369	0.001223702
D_pallidifrons - D_sechellia	f	-0.141262469	0.056775347	537	-0.355274911	0.072749974	-2.488095206	0.78699278
D_pallidifrons - D_serrata	f	0.27009991	0.056775347	537	0.056087467	0.484112352	4.757344936	9.74E-04
D_pallidifrons - D_spaffchauvacae	f	0.469591688	0.056775347	537	0.255579245	0.68360413	8.271049189	3.43E-10
D_pallidifrons - D_sulfurigasterbilimbata	f	-0.457346318	0.056775347	537	-0.67135876	-0.243333875	-8.055368074	3.45E-10
D_pallidifrons - D_teissieri	f	0.13433538	0.056775347	537	-0.079677063	0.348347822	2.366086461	0.860075913
D_pallidifrons - D_virilis	f	-1.099288214	0.056775347	537	-1.313300656	-0.885275771	-19.36206948	3.43E-10
D_pallidifrons - D_yakuba	f	0.345232428	0.056775347	537	0.131219985	0.55924487	6.080674908	9.76E-07
D_pallidifrons - Z_africanus	f	-0.022375241	0.056775347	537	-0.236387683	0.191637202	-0.394101343	1
D_pallidifrons - Z_camerounensis	f	-0.604345313	0.056775347	537	-0.818357756	-0.390332871	-10.64450233	3.43E-10
D_pallidifrons - Z_davidi	f	0.005012202	0.056775347	537	-0.209000241	0.219024644	0.088281304	1
D_pallidifrons - Z_indianus	f	-0.349481696	0.056775347	537	-0.563494139	-0.135469254	-6.155518456	6.30E-07
D_pallidifrons - Z_inermis	f	-0.725821135	0.058331124	537	-0.945698018	-0.505944252	-12.44311929	3.43E-10
D_pallidifrons - Z_nigranus	f	-0.950560333	0.056775347	537	-1.164572776	-0.73654789	-16.7424839	3.43E-10
D_pallidifrons - Z_sepsoides	f	-0.470859432	0.056775347	537	-0.684871875	-0.25684699	-8.293378324	3.43E-10
D_pallidifrons - Z_tsacasi	f	-0.799753109	0.056775347	537	-1.013765552	-0.585740667	-14.08627427	3.43E-10
D_prosaltans - D_santomea	f	0.357641314	0.056775347	537	0.143628871	0.571653756	6.299236069	2.69E-07
D_prosaltans - D_sechellia	f	-0.050878859	0.056775347	537	-0.264891301	0.163133584	-0.896143507	0.999999998
D_prosaltans - D_serrata	f	0.36048352	0.056775347	537	0.146471077	0.574495962	6.349296635	1.99E-07
D_prosaltans - D_spaffchauvacae	f	0.559975298	0.056775347	537	0.345962855	0.773987741	9.863000889	3.43E-10
D_prosaltans - D_sulfurigasterbilimbata	f	-0.366962707	0.056775347	537	-0.58097515	-0.152950265	-6.463416374	9.97E-08
D_prosaltans - D_teissieri	f	0.22471899	0.056775347	537	0.010706547	0.438731433	3.95803816	0.026024765
D_prosaltans - D_virilis	f	-1.008904604	0.056775347	537	-1.222917046	-0.794892161	-17.77011779	3.43E-10
D_prosaltans - D_yakuba	f	0.435616038	0.056775347	537	0.221603596	0.649628481	7.672626608	3.78E-10
D_prosaltans - Z_africanus	f	0.06800837	0.056775347	537	-0.146004073	0.282020812	1.197850356	0.999997728
D_prosaltans - Z_camerounensis	f	-0.513961703	0.056775347	537	-0.727974146	-0.299949261	-9.052550629	3.43E-10
D_prosaltans - Z_davidi	f	0.095395812	0.056775347	537	-0.118616631	0.309408254	1.680233004	0.998320534
D_prosaltans - Z_indianus	f	-0.259098086	0.056775347	537	-0.473110529	-0.045085644	-4.563566757	0.002317226
D_prosaltans - Z_inermis	f	-0.635437524	0.058331124	537	-0.855314407	-0.415560641	-10.89362729	3.43E-10
D_prosaltans - Z_nigranus	f	-0.860176723	0.056775347	537	-1.074189165	-0.64616428	-15.1505322	3.43E-10
D_prosaltans - Z_sepsoides	f	-0.380475822	0.056775347	537	-0.594488265	-0.166463379	-6.701426625	2.30E-08
D_prosaltans - Z_tsacasi	f	-0.709369499	0.056775347	537	-0.923381942	-0.495357057	-12.49432257	3.43E-10
D_santomea - D_sechellia	f	-0.408520172	0.056775347	537	-0.622532615	-0.19450773	-7.195379576	1.26E-09
D_santomea - D_serrata	f	0.002842206	0.056775347	537	-0.211170237	0.216854649	0.050060566	1
D_santomea - D_spaffchauvacae	f	0.202333984	0.056775347	537	-0.011678458	0.416346427	3.56376482	0.095792764
D_santomea - D_sulfurigasterbilimbata	f	-0.724604021	0.056775347	537	-0.938616464	-0.510591579	-12.76265244	3.43E-10
D_santomea - D_teissieri	f	-0.132922324	0.056775347	537	-0.346934766	0.081090119	-2.341197908	0.872892441
D_santomea - D_virilis	f	-1.366545917	0.056775347	537	-1.58055836	-1.152533475	-24.06935385	3.43E-10
D_santomea - D_yakuba	f	0.077974724	0.056775347	537	-0.136037718	0.291987167	1.373390539	0.999959291
D_santomea - Z_africanus	f	-0.289632944	0.056775347	537	-0.503645387	-0.075620501	-5.101385713	1.90E-04
D_santomea - Z_camerounensis	f	-0.871603017	0.056775347	537	-1.085615459	-0.657590574	-15.3517867	3.43E-10
D_santomea - Z_davidi	f	-0.262245502	0.056775347	537	-0.476257944	-0.048233059	-4.619003065	0.001816316
D_santomea - Z_indianus	f	-0.6167394	0.056775347	537	-0.830751842	-0.402726957	-10.86280283	3.43E-10
D_santomea - Z_inermis	f	-0.993078838	0.058331124	537	-1.212955721	-0.773201955	-17.02485345	3.43E-10
D_santomea - Z_nigranus	f	-1.217818037	0.056775347	537	-1.431830479	-1.003805594	-21.44976827	3.43E-10
D_santomea - Z_sepsoides	f	-0.738117136	0.056775347	537	-0.952129578	-0.524104693	-13.00066269	3.43E-10
D_santomea - Z_tsacasi	f	-1.067010813	0.056775347	537	-1.281023255	-0.85299837	-18.79355863	3.43E-10
D_sechellia - D_serrata	f	0.411362378	0.056775347	537	0.197349936	0.625374821	7.245440142	9.97E-10
D_sechellia - D_spaffchauvacae	f	0.610854157	0.056775347	537	0.396841714	0.824866599	10.7591444	3.43E-10
D_sechellia - D_sulfurigasterbilimbata	f	-0.316083849	0.056775347	537	-0.530096291	-0.102071406	-5.567272867	1.72E-05
D_sechellia - D_teissieri	f	0.275597849	0.056775347	537	0.061585406	0.489610291	4.854181667	6.23E-04
D_sechellia - D_virilis	f	-0.958025745	0.056775347	537	-1.172038188	-0.744013302	-16.87397428	3.43E-10
D_sechellia - D_yakuba	f	0.486494897	0.056775347	537	0.272482454	0.700507339	8.568770114	3.43E-10
D_sechellia - Z_africanus	f	0.118887228	0.056775347	537	-0.095125214	0.332899671	2.093993863	0.960800115
D_sechellia - Z_camerounensis	f	-0.463082845	0.056775347	537	-0.677095287	-0.249070402	-8.156407122	3.44E-10
D_sechellia - Z_davidi	f	0.14627467	0.056775347	537	-0.067737772	0.360287113	2.576376511	0.724784543
D_sechellia - Z_indianus	f	-0.208219228	0.056775347	537	-0.42223167	0.005793215	-3.66742325	0.069615608
D_sechellia - Z_inermis	f	-0.584558666	0.058331124	537	-0.804435549	-0.364681783	-10.02138525	3.43E-10
D_sechellia - Z_nigranus	f	-0.809297864	0.056775347	537	-1.023310307	-0.595285422	-14.25438869	3.43E-10
D_sechellia - Z_sepsoides	f	-0.329596963	0.056775347	537	-0.543609406	-0.115584521	-5.805283118	4.68E-06
D_sechellia - Z_tsacasi	f	-0.658490641	0.056775347	537	-0.872503083	-0.444478198	-11.59817906	3.43E-10
D_serrata - D_spaffchauvacae	f	0.199491778	0.056775347	537	-0.014520664	0.413504221	3.513704254	0.111047312
D_serrata - D_sulfurigasterbilimbata	f	-0.727446227	0.056775347	537	-0.94145867	-0.513433785	-12.81271301	3.43E-10
D_serrata - D_teissieri	f	-0.13576453	0.056775347	537	-0.349776972	0.078247913	-2.391258475	0.846368262
D_serrata - D_virilis	f	-1.369388123	0.056775347	537	-1.583400566	-1.155375681	-24.11941442	3.43E-10
D_serrata - D_yakuba	f	0.075132518	0.056775347	537	-0.138879924	0.289144961	1.323329973	0.999980917
D_serrata - Z_africanus	f	-0.29247515	0.056775347	537	-0.506487593	-0.078462707	-5.151446279	1.48E-04
D_serrata - Z_camerounensis	f	-0.874445223	0.056775347	537	-1.088457665	-0.66043278	-15.40184726	3.43E-10
D_serrata - Z_davidi	f	-0.265087708	0.056775347	537	-0.47910015	-0.051075265	-4.669063631	0.001453416
D_serrata - Z_indianus	f	-0.619581606	0.056775347	537	-0.833594048	-0.405569163	-10.91286339	3.43E-10
D_serrata - Z_inermis	f	-0.995921044	0.058331124	537	-1.215797927	-0.776044161	-17.07357883	3.43E-10
D_serrata - Z_nigranus	f	-1.220660243	0.056775347	537	-1.434672685	-1.0066478	-21.49982883	3.43E-10
D_serrata - Z_sepsoides	f	-0.740959342	0.056775347	537	-0.954971784	-0.526946899	-13.05072326	3.43E-10
D_serrata - Z_tsacasi	f	-1.069853019	0.056775347	537	-1.283865462	-0.855840576	-18.8436192	3.43E-10
D_spaffchauvacae - D_sulfurigasterbilimbata	f	-0.926938005	0.056775347	537	-1.140950448	-0.712925563	-16.32641726	3.43E-10
D_spaffchauvacae - D_teissieri	f	-0.335256308	0.056775347	537	-0.549268751	-0.121243865	-5.904962728	2.67E-06
D_spaffchauvacae - D_virilis	f	-1.568879902	0.056775347	537	-1.782892344	-1.354867459	-27.63311867	3.43E-10
D_spaffchauvacae - D_yakuba	f	-0.12435926	0.056775347	537	-0.338371702	0.089653183	-2.190374281	0.934723827
D_spaffchauvacae - Z_africanus	f	-0.491966928	0.056775347	537	-0.705979371	-0.277954486	-8.665150532	3.43E-10
D_spaffchauvacae - Z_camerounensis	f	-1.073937001	0.056775347	537	-1.287949444	-0.859924559	-18.91555152	3.43E-10
D_spaffchauvacae - Z_davidi	f	-0.464579486	0.056775347	537	-0.678591929	-0.250567044	-8.182767885	3.44E-10
D_spaffchauvacae - Z_indianus	f	-0.819073384	0.056775347	537	-1.033085827	-0.605060942	-14.42656765	3.43E-10
D_spaffchauvacae - Z_inermis	f	-1.195412822	0.058331124	537	-1.415289705	-0.975535939	-20.49356741	3.43E-10
D_spaffchauvacae - Z_nigranus	f	-1.420152021	0.056775347	537	-1.634164463	-1.206139578	-25.01353309	3.43E-10
D_spaffchauvacae - Z_sepsoides	f	-0.94045112	0.056775347	537	-1.154463563	-0.726438677	-16.56442751	3.43E-10
D_spaffchauvacae - Z_tsacasi	f	-1.269344797	0.056775347	537	-1.48335724	-1.055332355	-22.35732345	3.43E-10
D_sulfurigasterbilimbata - D_teissieri	f	0.591681697	0.056775347	537	0.377669255	0.80569414	10.42145453	3.43E-10
D_sulfurigasterbilimbata - D_virilis	f	-0.641941896	0.056775347	537	-0.855954339	-0.427929454	-11.30670141	3.43E-10
D_sulfurigasterbilimbata - D_yakuba	f	0.802578746	0.056775347	537	0.588566303	1.016591188	14.13604298	3.43E-10
D_sulfurigasterbilimbata - Z_africanus	f	0.434971077	0.056775347	537	0.220958635	0.64898352	7.661266731	3.80E-10
D_sulfurigasterbilimbata - Z_camerounensis	f	-0.146998996	0.056775347	537	-0.361011438	0.067013447	-2.589134254	0.71526647
D_sulfurigasterbilimbata - Z_davidi	f	0.462358519	0.056775347	537	0.248346077	0.676370962	8.143649378	3.44E-10
D_sulfurigasterbilimbata - Z_indianus	f	0.107864621	0.056775347	537	-0.106147821	0.321877064	1.899849618	0.988907768
D_sulfurigasterbilimbata - Z_inermis	f	-0.268474817	0.058331124	537	-0.4883517	-0.048597934	-4.602599752	0.00195275
D_sulfurigasterbilimbata - Z_nigranus	f	-0.493214015	0.056775347	537	-0.707226458	-0.279201573	-8.687115825	3.43E-10
D_sulfurigasterbilimbata - Z_sepsoides	f	-0.013513115	0.056775347	537	-0.227525557	0.200499328	-0.23801025	1
D_sulfurigasterbilimbata - Z_tsacasi	f	-0.342406792	0.056775347	537	-0.556419234	-0.128394349	-6.030906192	1.30E-06
D_teissieri - D_virilis	f	-1.233623594	0.056775347	537	-1.447636036	-1.019611151	-21.72815595	3.43E-10
D_teissieri - D_yakuba	f	0.210897048	0.056775347	537	-0.003115395	0.424909491	3.714588447	0.059861023
D_teissieri - Z_africanus	f	-0.15671062	0.056775347	537	-0.370723063	0.057301822	-2.760187804	0.579464602
D_teissieri - Z_camerounensis	f	-0.738680693	0.056775347	537	-0.952693136	-0.524668251	-13.01058879	3.43E-10
D_teissieri - Z_davidi	f	-0.129323178	0.056775347	537	-0.343335621	0.084689264	-2.277805157	0.902177128
D_teissieri - Z_indianus	f	-0.483817076	0.056775347	537	-0.697829519	-0.269804634	-8.521604917	3.43E-10
D_teissieri - Z_inermis	f	-0.860156514	0.058331124	537	-1.080033397	-0.640279631	-14.74609874	3.43E-10
D_teissieri - Z_nigranus	f	-1.084895713	0.056775347	537	-1.298908155	-0.87088327	-19.10857036	3.43E-10
D_teissieri - Z_sepsoides	f	-0.605194812	0.056775347	537	-0.819207255	-0.391182369	-10.65946478	3.43E-10
D_teissieri - Z_tsacasi	f	-0.934088489	0.056775347	537	-1.148100932	-0.720076047	-16.45236073	3.43E-10
D_virilis - D_yakuba	f	1.444520642	0.056775347	537	1.230508199	1.658533084	25.44274439	3.43E-10
D_virilis - Z_africanus	f	1.076912973	0.056775347	537	0.862900531	1.290925416	18.96796814	3.43E-10
D_virilis - Z_camerounensis	f	0.4949429	0.056775347	537	0.280930458	0.708955343	8.717567157	3.43E-10
D_virilis - Z_davidi	f	1.104300415	0.056775347	537	0.890287973	1.318312858	19.45035079	3.43E-10
D_virilis - Z_indianus	f	0.749806517	0.056775347	537	0.535794075	0.96381896	13.20655103	3.43E-10
D_virilis - Z_inermis	f	0.373467079	0.058331124	537	0.153590196	0.593343962	6.402535275	1.44E-07
D_virilis - Z_nigranus	f	0.148727881	0.056775347	537	-0.065284562	0.362740323	2.619585586	0.692097925
D_virilis - Z_sepsoides	f	0.628428782	0.056775347	537	0.414416339	0.842441224	11.06869116	3.43E-10
D_virilis - Z_tsacasi	f	0.299535104	0.056775347	537	0.085522662	0.513547547	5.275795219	7.91E-05
D_yakuba - Z_africanus	f	-0.367607668	0.056775347	537	-0.581620111	-0.153595226	-6.474776251	9.30E-08
D_yakuba - Z_camerounensis	f	-0.949577741	0.056775347	537	-1.163590184	-0.735565299	-16.72517724	3.43E-10
D_yakuba - Z_davidi	f	-0.340220226	0.056775347	537	-0.554232669	-0.126207784	-5.992393604	1.62E-06
D_yakuba - Z_indianus	f	-0.694714124	0.056775347	537	-0.908726567	-0.480701682	-12.23619336	3.43E-10
D_yakuba - Z_inermis	f	-1.071053563	0.058331124	537	-1.290930445	-0.85117668	-18.36161364	3.43E-10
D_yakuba - Z_nigranus	f	-1.295792761	0.056775347	537	-1.509805204	-1.081780318	-22.82315881	3.43E-10
D_yakuba - Z_sepsoides	f	-0.81609186	0.056775347	537	-1.030104303	-0.602079418	-14.37405323	3.43E-10
D_yakuba - Z_tsacasi	f	-1.144985537	0.056775347	537	-1.35899798	-0.930973095	-20.16694917	3.43E-10
Z_africanus - Z_camerounensis	f	-0.581970073	0.056775347	537	-0.795982515	-0.36795763	-10.25040098	3.43E-10
Z_africanus - Z_davidi	f	0.027387442	0.056775347	537	-0.186625	0.241399885	0.482382648	1
Z_africanus - Z_indianus	f	-0.327106456	0.056775347	537	-0.541118898	-0.113094013	-5.761417113	5.97E-06
Z_africanus - Z_inermis	f	-0.703445894	0.058331124	537	-0.923322777	-0.483569011	-12.05952921	3.43E-10
Z_africanus - Z_nigranus	f	-0.928185093	0.056775347	537	-1.142197535	-0.71417265	-16.34838256	3.43E-10
Z_africanus - Z_sepsoides	f	-0.448484192	0.056775347	537	-0.662496634	-0.234471749	-7.899276981	3.50E-10
Z_africanus - Z_tsacasi	f	-0.777377869	0.056775347	537	-0.991390311	-0.563365426	-13.69217292	3.43E-10
Z_camerounensis - Z_davidi	f	0.609357515	0.056775347	537	0.395345072	0.823369958	10.73278363	3.43E-10
Z_camerounensis - Z_indianus	f	0.254863617	0.056775347	537	0.040851174	0.46887606	4.488983872	0.00319803
Z_camerounensis - Z_inermis	f	-0.121475821	0.058331124	537	-0.341352704	0.098401062	-2.082521523	0.963285837
Z_camerounensis - Z_nigranus	f	-0.34621502	0.056775347	537	-0.560227462	-0.132202577	-6.097981571	8.82E-07
Z_camerounensis - Z_sepsoides	f	0.133485881	0.056775347	537	-0.080526561	0.347498324	2.351124004	0.867869478
Z_camerounensis - Z_tsacasi	f	-0.195407796	0.056775347	537	-0.409420239	0.018604647	-3.441771937	0.136286047
Z_davidi - Z_indianus	f	-0.354493898	0.056775347	537	-0.568506341	-0.140481455	-6.24379976	3.74E-07
Z_davidi - Z_inermis	f	-0.730833336	0.058331124	537	-0.950710219	-0.510956453	-12.529046	3.43E-10
Z_davidi - Z_nigranus	f	-0.955572535	0.056775347	537	-1.169584977	-0.741560092	-16.8307652	3.43E-10
Z_davidi - Z_sepsoides	f	-0.475871634	0.056775347	537	-0.689884076	-0.261859191	-8.381659628	3.43E-10
Z_davidi - Z_tsacasi	f	-0.804765311	0.056775347	537	-1.018777754	-0.590752869	-14.17455557	3.43E-10
Z_indianus - Z_inermis	f	-0.376339438	0.058331124	537	-0.596216321	-0.156462555	-6.451777582	1.07E-07
Z_indianus - Z_nigranus	f	-0.601078637	0.056775347	537	-0.815091079	-0.387066194	-10.58696544	3.43E-10
Z_indianus - Z_sepsoides	f	-0.121377736	0.056775347	537	-0.335390178	0.092634707	-2.137859868	0.950123967
Z_indianus - Z_tsacasi	f	-0.450271413	0.056775347	537	-0.664283856	-0.236258971	-7.93075581	3.49E-10
Z_inermis - Z_nigranus	f	-0.224739198	0.058331124	537	-0.444616081	-0.004862316	-3.852817896	0.037706185
Z_inermis - Z_sepsoides	f	0.254961702	0.058331124	537	0.035084819	0.474838585	4.370937586	0.005254919
Z_inermis - Z_tsacasi	f	-0.073931975	0.058331124	537	-0.293808858	0.145944908	-1.267453286	0.999992282
Z_nigranus - Z_sepsoides	f	0.479700901	0.056775347	537	0.265688458	0.693713343	8.449105575	3.43E-10
Z_nigranus - Z_tsacasi	f	0.150807224	0.056775347	537	-0.063205219	0.364819666	2.656209633	0.663503368
Z_sepsoides - Z_tsacasi	f	-0.328893677	0.056775347	537	-0.54290612	-0.114881235	-5.792895941	5.01E-06
D_albomicans - D_auraria	m	0.254619363	0.056775347	537	0.04060692	0.468631805	4.484681754	0.003257377
D_albomicans - D_birchii	m	0.240941787	0.056775347	537	0.026929345	0.45495423	4.243774806	0.008804763
D_albomicans - D_erecta	m	0.152416564	0.056775347	537	-0.061595878	0.366429007	2.684555399	0.640928004
D_albomicans - D_funebris	m	-1.341472468	0.060219349	537	-1.568466942	-1.114477994	-22.27643578	3.43E-10
D_albomicans - D_immigrans	m	-0.894416222	0.056775347	537	-1.108428665	-0.68040378	-15.75360204	3.43E-10
D_albomicans - D_lummei	m	-1.134062455	0.056775347	537	-1.348074897	-0.920050012	-19.97455787	3.43E-10
D_albomicans - D_mauritiana	m	-0.150113365	0.056775347	537	-0.364125807	0.063899078	-2.643988505	0.673124239
D_albomicans - D_melanogaster	m	-0.032334847	0.056775347	537	-0.24634729	0.181677596	-0.569522667	1
D_albomicans - D_nasuta	m	0.06324395	0.056775347	537	-0.150768492	0.277256393	1.113933313	0.999999555
D_albomicans - D_nikananu	m	0.288830728	0.056775347	537	0.074818285	0.50284317	5.087256056	2.03E-04
D_albomicans - D_niveifrons	m	-1.383598086	0.056775347	537	-1.597610528	-1.169585643	-24.36969844	3.43E-10
D_albomicans - D_pallidifrons	m	-0.055260693	0.056775347	537	-0.269273135	0.15875175	-0.973321971	0.999999982
D_albomicans - D_prosaltans	m	0.028054918	0.056775347	537	-0.185957525	0.24206736	0.494139081	1
D_albomicans - D_santomea	m	0.203531614	0.056775347	537	-0.010480828	0.417544057	3.584859011	0.089896638
D_albomicans - D_sechellia	m	-0.206717158	0.056775347	537	-0.4207296	0.007295285	-3.640966873	0.075650108
D_albomicans - D_serrata	m	0.259030034	0.056775347	537	0.045017591	0.473042476	4.562368133	0.002329372
D_albomicans - D_spaffchauvacae	m	0.269181783	0.056775347	537	0.055169341	0.483194226	4.741173719	0.001049181
D_albomicans - D_sulfurigasterbilimbata	m	-0.32295996	0.056775347	537	-0.536972403	-0.108947518	-5.688383729	8.93E-06
D_albomicans - D_teissieri	m	0.03472356	0.056775347	537	-0.179288883	0.248736002	0.611595732	1
D_albomicans - D_virilis	m	-1.156126688	0.056775347	537	-1.37013913	-0.942114245	-20.36318136	3.43E-10
D_albomicans - D_yakuba	m	0.177396298	0.056775347	537	-0.036616145	0.39140874	3.124530399	0.300331987
D_albomicans - Z_africanus	m	-0.368911217	0.056775347	537	-0.58292366	-0.154898775	-6.497736024	8.09E-08
D_albomicans - Z_camerounensis	m	-0.775441769	0.056775347	537	-0.989454212	-0.561429326	-13.65807186	3.43E-10
D_albomicans - Z_davidi	m	-0.377040457	0.056775347	537	-0.591052899	-0.163028014	-6.640918576	3.35E-08
D_albomicans - Z_indianus	m	-0.589635282	0.056775347	537	-0.803647724	-0.375622839	-10.38541044	3.43E-10
D_albomicans - Z_inermis	m	-0.79482919	0.056775347	537	-1.008841633	-0.580816748	-13.99954791	3.43E-10
D_albomicans - Z_nigranus	m	-0.978085297	0.056775347	537	-1.19209774	-0.764072855	-17.22728876	3.43E-10
D_albomicans - Z_sepsoides	m	-0.562688237	0.056775347	537	-0.77670068	-0.348675795	-9.910784644	3.43E-10
D_albomicans - Z_tsacasi	m	-0.904996481	0.056775347	537	-1.119008923	-0.690984038	-15.93995508	3.43E-10
D_auraria - D_birchii	m	-0.013677576	0.056775347	537	-0.227690018	0.200334867	-0.240906947	1
D_auraria - D_erecta	m	-0.102202798	0.056775347	537	-0.316215241	0.111809644	-1.800126354	0.994965101
D_auraria - D_funebris	m	-1.596091831	0.060219349	537	-1.823086305	-1.369097356	-26.50463429	3.43E-10
D_auraria - D_immigrans	m	-1.149035585	0.056775347	537	-1.363048028	-0.935023142	-20.23828379	3.43E-10
D_auraria - D_lummei	m	-1.388681817	0.056775347	537	-1.60269426	-1.174669375	-24.45923963	3.43E-10
D_auraria - D_mauritiana	m	-0.404732728	0.056775347	537	-0.61874517	-0.190720285	-7.128670259	1.77E-09
D_auraria - D_melanogaster	m	-0.28695421	0.056775347	537	-0.500966652	-0.072941767	-5.05420442	2.39E-04
D_auraria - D_nasuta	m	-0.191375412	0.056775347	537	-0.405387855	0.02263703	-3.370748441	0.165339152
D_auraria - D_nikananu	m	0.034211365	0.056775347	537	-0.179801077	0.248223808	0.602574303	1
D_auraria - D_niveifrons	m	-1.638217448	0.056775347	537	-1.852229891	-1.424205006	-28.8543802	3.43E-10
D_auraria - D_pallidifrons	m	-0.309880055	0.056775347	537	-0.523892498	-0.095867613	-5.458003725	3.08E-05
D_auraria - D_prosaltans	m	-0.226564445	0.056775347	537	-0.440576888	-0.012552002	-3.990542672	0.023134478
D_auraria - D_santomea	m	-0.051087748	0.056775347	537	-0.265100191	0.162924694	-0.899822743	0.999999997
D_auraria - D_sechellia	m	-0.46133652	0.056775347	537	-0.675348963	-0.247324078	-8.125648626	3.44E-10
D_auraria - D_serrata	m	0.004410671	0.056775347	537	-0.209601771	0.218423114	0.077686379	1
D_auraria - D_spaffchauvacae	m	0.01456242	0.056775347	537	-0.199450022	0.228574863	0.256491965	1
D_auraria - D_sulfurigasterbilimbata	m	-0.577579323	0.056775347	537	-0.791591765	-0.36356688	-10.17306548	3.43E-10
D_auraria - D_teissieri	m	-0.219895803	0.056775347	537	-0.433908245	-0.00588336	-3.873086022	0.035150832
D_auraria - D_virilis	m	-1.41074605	0.056775347	537	-1.624758493	-1.196733608	-24.84786311	3.43E-10
D_auraria - D_yakuba	m	-0.077223065	0.056775347	537	-0.291235508	0.136789377	-1.360151354	0.999966526
D_auraria - Z_africanus	m	-0.62353058	0.056775347	537	-0.837543023	-0.409518138	-10.98241778	3.43E-10
D_auraria - Z_camerounensis	m	-1.030061132	0.056775347	537	-1.244073574	-0.816048689	-18.14275361	3.43E-10
D_auraria - Z_davidi	m	-0.631659819	0.056775347	537	-0.845672262	-0.417647377	-11.12560033	3.43E-10
D_auraria - Z_indianus	m	-0.844254645	0.056775347	537	-1.058267087	-0.630242202	-14.8700922	3.43E-10
D_auraria - Z_inermis	m	-1.049448553	0.056775347	537	-1.263460996	-0.835436111	-18.48422966	3.43E-10
D_auraria - Z_nigranus	m	-1.23270466	0.056775347	537	-1.446717103	-1.018692218	-21.71197052	3.43E-10
D_auraria - Z_sepsoides	m	-0.8173076	0.056775347	537	-1.031320043	-0.603295157	-14.3954664	3.43E-10
D_auraria - Z_tsacasi	m	-1.159615843	0.056775347	537	-1.373628286	-0.945603401	-20.42463683	3.43E-10
D_birchii - D_erecta	m	-0.088525223	0.056775347	537	-0.302537665	0.12548722	-1.559219407	0.999540201
D_birchii - D_funebris	m	-1.582414255	0.060219349	537	-1.809408729	-1.355419781	-26.27750504	3.43E-10
D_birchii - D_immigrans	m	-1.135358009	0.056775347	537	-1.349370452	-0.921345567	-19.99737684	3.43E-10
D_birchii - D_lummei	m	-1.375004242	0.056775347	537	-1.589016684	-1.160991799	-24.21833268	3.43E-10
D_birchii - D_mauritiana	m	-0.391055152	0.056775347	537	-0.605067595	-0.17704271	-6.887763311	7.24E-09
D_birchii - D_melanogaster	m	-0.273276634	0.056775347	537	-0.487289077	-0.059264192	-4.813297473	7.53E-04
D_birchii - D_nasuta	m	-0.177697837	0.056775347	537	-0.391710279	0.036314606	-3.129841493	0.296860243
D_birchii - D_nikananu	m	0.047888941	0.056775347	537	-0.166123502	0.261901383	0.84348125	0.999999999
D_birchii - D_niveifrons	m	-1.624539873	0.056775347	537	-1.838552315	-1.41052743	-28.61347325	3.43E-10
D_birchii - D_pallidifrons	m	-0.29620248	0.056775347	537	-0.510214922	-0.082190037	-5.217096778	1.07E-04
D_birchii - D_prosaltans	m	-0.212886869	0.056775347	537	-0.426899312	0.001125573	-3.749635725	0.053388359
D_birchii - D_santomea	m	-0.037410173	0.056775347	537	-0.251422615	0.17660227	-0.658915795	1
D_birchii - D_sechellia	m	-0.447658945	0.056775347	537	-0.661671387	-0.233646502	-7.884741679	3.51E-10
D_birchii - D_serrata	m	0.018088247	0.056775347	537	-0.195924196	0.232100689	0.318593327	1
D_birchii - D_spaffchauvacae	m	0.028239996	0.056775347	537	-0.185772447	0.242252438	0.497398912	1
D_birchii - D_sulfurigasterbilimbata	m	-0.563901747	0.056775347	537	-0.77791419	-0.349889305	-9.932158535	3.43E-10
D_birchii - D_teissieri	m	-0.206218227	0.056775347	537	-0.42023067	0.007794215	-3.632179075	0.077748715
D_birchii - D_virilis	m	-1.397068475	0.056775347	537	-1.611080917	-1.183056032	-24.60695616	3.43E-10
D_birchii - D_yakuba	m	-0.06354549	0.056775347	537	-0.277557932	0.150466953	-1.119244407	0.999999504
D_birchii - Z_africanus	m	-0.609853005	0.056775347	537	-0.823865447	-0.395840562	-10.74151083	3.43E-10
D_birchii - Z_camerounensis	m	-1.016383556	0.056775347	537	-1.230395999	-0.802371114	-17.90184666	3.43E-10
D_birchii - Z_davidi	m	-0.617982244	0.056775347	537	-0.831994686	-0.403969801	-10.88469338	3.43E-10
D_birchii - Z_indianus	m	-0.830577069	0.056775347	537	-1.044589512	-0.616564626	-14.62918525	3.43E-10
D_birchii - Z_inermis	m	-1.035770978	0.056775347	537	-1.24978342	-0.821758535	-18.24332271	3.43E-10
D_birchii - Z_nigranus	m	-1.219027085	0.056775347	537	-1.433039527	-1.005014642	-21.47106357	3.43E-10
D_birchii - Z_sepsoides	m	-0.803630024	0.056775347	537	-1.017642467	-0.589617582	-14.15455945	3.43E-10
D_birchii - Z_tsacasi	m	-1.145938268	0.056775347	537	-1.359950711	-0.931925825	-20.18372988	3.43E-10
D_erecta - D_funebris	m	-1.493889032	0.060219349	537	-1.720883506	-1.266894558	-24.80745889	3.43E-10
D_erecta - D_immigrans	m	-1.046832787	0.056775347	537	-1.260845229	-0.832820344	-18.43815744	3.43E-10
D_erecta - D_lummei	m	-1.286479019	0.056775347	537	-1.500491461	-1.072466576	-22.65911327	3.43E-10
D_erecta - D_mauritiana	m	-0.302529929	0.056775347	537	-0.516542372	-0.088517487	-5.328543904	6.04E-05
D_erecta - D_melanogaster	m	-0.184751411	0.056775347	537	-0.398763854	0.029261031	-3.254078066	0.222591909
D_erecta - D_nasuta	m	-0.089172614	0.056775347	537	-0.303185057	0.124839829	-1.570622086	0.999475927
D_erecta - D_nikananu	m	0.136414164	0.056775347	537	-0.077598279	0.350426606	2.402700657	0.839893464
D_erecta - D_niveifrons	m	-1.53601465	0.056775347	537	-1.750027092	-1.322002207	-27.05425384	3.43E-10
D_erecta - D_pallidifrons	m	-0.207677257	0.056775347	537	-0.4216897	0.006335186	-3.65787737	0.071744627
D_erecta - D_prosaltans	m	-0.124361647	0.056775347	537	-0.338374089	0.089650796	-2.190416318	0.934710294
D_erecta - D_santomea	m	0.05111505	0.056775347	537	-0.162897393	0.265127493	0.900303612	0.999999997
D_erecta - D_sechellia	m	-0.359133722	0.056775347	537	-0.573146165	-0.145121279	-6.325522272	2.30E-07
D_erecta - D_serrata	m	0.10661347	0.056775347	537	-0.107398973	0.320625912	1.877812734	0.990600636
D_erecta - D_spaffchauvacae	m	0.116765219	0.056775347	537	-0.097247224	0.330777661	2.056618319	0.968458875
D_erecta - D_sulfurigasterbilimbata	m	-0.475376524	0.056775347	537	-0.689388967	-0.261364082	-8.372939128	3.43E-10
D_erecta - D_teissieri	m	-0.117693004	0.056775347	537	-0.331705447	0.096319438	-2.072959668	0.965265081
D_erecta - D_virilis	m	-1.308543252	0.056775347	537	-1.522555694	-1.094530809	-23.04773676	3.43E-10
D_erecta - D_yakuba	m	0.024979733	0.056775347	537	-0.189032709	0.238992176	0.439975	1
D_erecta - Z_africanus	m	-0.521327782	0.056775347	537	-0.735340224	-0.307315339	-9.182291423	3.43E-10
D_erecta - Z_camerounensis	m	-0.927858333	0.056775347	537	-1.141870776	-0.713845891	-16.34262726	3.43E-10
D_erecta - Z_davidi	m	-0.529457021	0.056775347	537	-0.743469464	-0.315444578	-9.325473975	3.43E-10
D_erecta - Z_indianus	m	-0.742051846	0.056775347	537	-0.956064289	-0.528039404	-13.06996584	3.43E-10
D_erecta - Z_inermis	m	-0.947245755	0.056775347	537	-1.161258197	-0.733233312	-16.68410331	3.43E-10
D_erecta - Z_nigranus	m	-1.130501862	0.056775347	537	-1.344514304	-0.916489419	-19.91184416	3.43E-10
D_erecta - Z_sepsoides	m	-0.715104802	0.056775347	537	-0.929117244	-0.501092359	-12.59534004	3.43E-10
D_erecta - Z_tsacasi	m	-1.057413045	0.056775347	537	-1.271425488	-0.843400602	-18.62451048	3.43E-10
D_funebris - D_immigrans	m	0.447056246	0.060219349	537	0.220061771	0.67405072	7.423797346	5.38E-10
D_funebris - D_lummei	m	0.207410013	0.060219349	537	-0.019584461	0.434404487	3.444242019	0.135351251
D_funebris - D_mauritiana	m	1.191359103	0.060219349	537	0.964364629	1.418353577	19.78365952	3.43E-10
D_funebris - D_melanogaster	m	1.309137621	0.060219349	537	1.082143147	1.536132095	21.73948466	3.43E-10
D_funebris - D_nasuta	m	1.404716418	0.060219349	537	1.177721944	1.631710892	23.32666218	3.43E-10
D_funebris - D_nikananu	m	1.630303196	0.060219349	537	1.403308722	1.85729767	27.07274679	3.43E-10
D_funebris - D_niveifrons	m	-0.042125618	0.060219349	537	-0.269120092	0.184868856	-0.69953625	1
D_funebris - D_pallidifrons	m	1.286211775	0.060219349	537	1.059217301	1.513206249	21.35877903	3.43E-10
D_funebris - D_prosaltans	m	1.369527386	0.060219349	537	1.142532911	1.59652186	22.74231458	3.43E-10
D_funebris - D_santomea	m	1.545004082	0.060219349	537	1.318009608	1.771998556	25.65627327	3.43E-10
D_funebris - D_sechellia	m	1.13475531	0.060219349	537	0.907760836	1.361749784	18.8436993	3.43E-10
D_funebris - D_serrata	m	1.600502502	0.060219349	537	1.373508028	1.827496976	26.57787771	3.43E-10
D_funebris - D_spaffchauvacae	m	1.610654251	0.060219349	537	1.383659777	1.837648725	26.74645723	3.43E-10
D_funebris - D_sulfurigasterbilimbata	m	1.018512508	0.060219349	537	0.791518034	1.245506982	16.91337617	3.43E-10
D_funebris - D_teissieri	m	1.376196028	0.060219349	537	1.149201554	1.603190502	22.85305377	3.43E-10
D_funebris - D_virilis	m	0.18534578	0.060219349	537	-0.041648694	0.412340254	3.077844286	0.331834663
D_funebris - D_yakuba	m	1.518868765	0.060219349	537	1.291874291	1.745863239	25.22227129	3.43E-10
D_funebris - Z_africanus	m	0.97256125	0.060219349	537	0.745566776	1.199555724	16.15031151	3.43E-10
D_funebris - Z_camerounensis	m	0.566030699	0.060219349	537	0.339036225	0.793025173	9.399482147	3.43E-10
D_funebris - Z_davidi	m	0.964432011	0.060219349	537	0.737437537	1.191426485	16.01531771	3.43E-10
D_funebris - Z_indianus	m	0.751837186	0.060219349	537	0.524842712	0.97883166	12.48497692	3.43E-10
D_funebris - Z_inermis	m	0.546643277	0.060219349	537	0.319648803	0.773637751	9.077535438	3.43E-10
D_funebris - Z_nigranus	m	0.36338717	0.060219349	537	0.136392696	0.590381644	6.034392176	1.28E-06
D_funebris - Z_sepsoides	m	0.778784231	0.060219349	537	0.551789756	1.005778705	12.93245841	3.43E-10
D_funebris - Z_tsacasi	m	0.436475987	0.060219349	537	0.209481513	0.663470461	7.248102015	9.86E-10
D_immigrans - D_lummei	m	-0.239646232	0.056775347	537	-0.453658675	-0.02563379	-4.220955838	0.009638608
D_immigrans - D_mauritiana	m	0.744302857	0.056775347	537	0.530290415	0.9583153	13.10961353	3.43E-10
D_immigrans - D_melanogaster	m	0.862081375	0.056775347	537	0.648068933	1.076093818	15.18407937	3.43E-10
D_immigrans - D_nasuta	m	0.957660173	0.056775347	537	0.74364773	1.171672615	16.86753535	3.43E-10
D_immigrans - D_nikananu	m	1.18324695	0.056775347	537	0.969234507	1.397259393	20.84085809	3.43E-10
D_immigrans - D_niveifrons	m	-0.489181863	0.056775347	537	-0.703194306	-0.275169421	-8.616096408	3.43E-10
D_immigrans - D_pallidifrons	m	0.83915553	0.056775347	537	0.625143087	1.053167972	14.78028007	3.43E-10
D_immigrans - D_prosaltans	m	0.92247114	0.056775347	537	0.708458697	1.136483583	16.24774112	3.43E-10
D_immigrans - D_santomea	m	1.097947836	0.056775347	537	0.883935394	1.311960279	19.33846105	3.43E-10
D_immigrans - D_sechellia	m	0.687699065	0.056775347	537	0.473686622	0.901711507	12.11263516	3.43E-10
D_immigrans - D_serrata	m	1.153446256	0.056775347	537	0.939433814	1.367458699	20.31597017	3.43E-10
D_immigrans - D_spaffchauvacae	m	1.163598005	0.056775347	537	0.949585563	1.377610448	20.49477575	3.43E-10
D_immigrans - D_sulfurigasterbilimbata	m	0.571456262	0.056775347	537	0.35744382	0.785468705	10.06521831	3.43E-10
D_immigrans - D_teissieri	m	0.929139782	0.056775347	537	0.715127339	1.143152225	16.36519777	3.43E-10
D_immigrans - D_virilis	m	-0.261710465	0.056775347	537	-0.475722908	-0.047698023	-4.60957932	0.001893557
D_immigrans - D_yakuba	m	1.07181252	0.056775347	537	0.857800077	1.285824962	18.87813244	3.43E-10
D_immigrans - Z_africanus	m	0.525505005	0.056775347	537	0.311492562	0.739517447	9.255866013	3.43E-10
D_immigrans - Z_camerounensis	m	0.118974453	0.056775347	537	-0.095037989	0.332986896	2.09553018	0.960457894
D_immigrans - Z_davidi	m	0.517375766	0.056775347	537	0.303363323	0.731388208	9.11268346	3.43E-10
D_immigrans - Z_indianus	m	0.30478094	0.056775347	537	0.090768498	0.518793383	5.368191592	4.92E-05
D_immigrans - Z_inermis	m	0.099587032	0.056775347	537	-0.114425411	0.313599474	1.754054128	0.996630646
D_immigrans - Z_nigranus	m	-0.083669075	0.056775347	537	-0.297681518	0.130343367	-1.473686726	0.999838248
D_immigrans - Z_sepsoides	m	0.331727985	0.056775347	537	0.117715542	0.545740427	5.842817392	3.79E-06
D_immigrans - Z_tsacasi	m	-0.010580259	0.056775347	537	-0.224592701	0.203432184	-0.186353041	1
D_lummei - D_mauritiana	m	0.98394909	0.056775347	537	0.769936647	1.197961532	17.33056937	3.43E-10
D_lummei - D_melanogaster	m	1.101727608	0.056775347	537	0.887715165	1.31574005	19.40503521	3.43E-10
D_lummei - D_nasuta	m	1.197306405	0.056775347	537	0.983293962	1.411318847	21.08849119	3.43E-10
D_lummei - D_nikananu	m	1.422893182	0.056775347	537	1.20888074	1.636905625	25.06181393	3.43E-10
D_lummei - D_niveifrons	m	-0.249535631	0.056775347	537	-0.463548074	-0.035523188	-4.39514057	0.004752596
D_lummei - D_pallidifrons	m	1.078801762	0.056775347	537	0.864789319	1.292814204	19.0012359	3.43E-10
D_lummei - D_prosaltans	m	1.162117372	0.056775347	537	0.94810493	1.376129815	20.46869696	3.43E-10
D_lummei - D_santomea	m	1.337594069	0.056775347	537	1.123581626	1.551606511	23.55941689	3.43E-10
D_lummei - D_sechellia	m	0.927345297	0.056775347	537	0.713332854	1.141357739	16.333591	3.43E-10
D_lummei - D_serrata	m	1.393092488	0.056775347	537	1.179080046	1.607104931	24.53692601	3.43E-10
D_lummei - D_spaffchauvacae	m	1.403244238	0.056775347	537	1.189231795	1.61725668	24.71573159	3.43E-10
D_lummei - D_sulfurigasterbilimbata	m	0.811102494	0.056775347	537	0.597090052	1.025114937	14.28617415	3.43E-10
D_lummei - D_teissieri	m	1.168786014	0.056775347	537	0.954773572	1.382798457	20.58615361	3.43E-10
D_lummei - D_virilis	m	-0.022064233	0.056775347	537	-0.236076676	0.19194821	-0.388623482	1
D_lummei - D_yakuba	m	1.311458752	0.056775347	537	1.09744631	1.525471195	23.09908827	3.43E-10
D_lummei - Z_africanus	m	0.765151237	0.056775347	537	0.551138795	0.97916368	13.47682185	3.43E-10
D_lummei - Z_camerounensis	m	0.358620685	0.056775347	537	0.144608243	0.572633128	6.316486018	2.43E-07
D_lummei - Z_davidi	m	0.757021998	0.056775347	537	0.543009555	0.971034441	13.3336393	3.43E-10
D_lummei - Z_indianus	m	0.544427173	0.056775347	537	0.33041473	0.758439615	9.58914743	3.43E-10
D_lummei - Z_inermis	m	0.339233264	0.056775347	537	0.125220822	0.553245707	5.975009966	1.79E-06
D_lummei - Z_nigranus	m	0.155977157	0.056775347	537	-0.058035285	0.3699896	2.747269111	0.590044487
D_lummei - Z_sepsoides	m	0.571374217	0.056775347	537	0.357361775	0.78538666	10.06377323	3.43E-10
D_lummei - Z_tsacasi	m	0.229065974	0.056775347	537	0.015053531	0.443078416	4.034602797	0.019676132
D_mauritiana - D_melanogaster	m	0.117778518	0.056775347	537	-0.096233925	0.33179096	2.074465838	0.964958806
D_mauritiana - D_nasuta	m	0.213357315	0.056775347	537	-6.55E-04	0.427369758	3.757921818	0.051948892
D_mauritiana - D_nikananu	m	0.438944093	0.056775347	537	0.22493165	0.652956535	7.731244561	3.66E-10
D_mauritiana - D_niveifrons	m	-1.233484721	0.056775347	537	-1.447497163	-1.019472278	-21.72570994	3.43E-10
D_mauritiana - D_pallidifrons	m	0.094852672	0.056775347	537	-0.11915977	0.308865115	1.670666534	0.998473065
D_mauritiana - D_prosaltans	m	0.178168283	0.056775347	537	-0.03584416	0.392180725	3.138127586	0.291490779
D_mauritiana - D_santomea	m	0.353644979	0.056775347	537	0.139632537	0.567657422	6.228847516	4.09E-07
D_mauritiana - D_sechellia	m	-0.056603793	0.056775347	537	-0.270616235	0.15740865	-0.996978367	0.999999967
D_mauritiana - D_serrata	m	0.409143399	0.056775347	537	0.195130956	0.623155841	7.206356638	1.19E-09
D_mauritiana - D_spaffchauvacae	m	0.419295148	0.056775347	537	0.205282705	0.633307591	7.385162224	5.97E-10
D_mauritiana - D_sulfurigasterbilimbata	m	-0.172846595	0.056775347	537	-0.386859038	0.041165847	-3.044395223	0.355442909
D_mauritiana - D_teissieri	m	0.184836925	0.056775347	537	-0.029175518	0.398849367	3.255584237	0.221775371
D_mauritiana - D_virilis	m	-1.006013323	0.056775347	537	-1.220025765	-0.79200088	-17.71919285	3.43E-10
D_mauritiana - D_yakuba	m	0.327509662	0.056775347	537	0.11349722	0.541522105	5.768518904	5.74E-06
D_mauritiana - Z_africanus	m	-0.218797853	0.056775347	537	-0.432810295	-0.00478541	-3.853747518	0.037585511
D_mauritiana - Z_camerounensis	m	-0.625328404	0.056775347	537	-0.839340847	-0.411315962	-11.01408335	3.43E-10
D_mauritiana - Z_davidi	m	-0.226927092	0.056775347	537	-0.440939534	-0.012914649	-3.996930071	0.022601516
D_mauritiana - Z_indianus	m	-0.439521917	0.056775347	537	-0.653534359	-0.225509474	-7.741421939	3.64E-10
D_mauritiana - Z_inermis	m	-0.644715826	0.056775347	537	-0.858728268	-0.430703383	-11.3555594	3.43E-10
D_mauritiana - Z_nigranus	m	-0.827971933	0.056775347	537	-1.041984375	-0.61395949	-14.58330026	3.43E-10
D_mauritiana - Z_sepsoides	m	-0.412574872	0.056775347	537	-0.626587315	-0.19856243	-7.266796139	9.10E-10
D_mauritiana - Z_tsacasi	m	-0.754883116	0.056775347	537	-0.968895558	-0.540870673	-13.29596657	3.43E-10
D_melanogaster - D_nasuta	m	0.095578797	0.056775347	537	-0.118433645	0.30959124	1.68345598	0.998266247
D_melanogaster - D_nikananu	m	0.321165575	0.056775347	537	0.107153132	0.535178017	5.656778723	1.06E-05
D_melanogaster - D_niveifrons	m	-1.351263239	0.056775347	537	-1.565275681	-1.137250796	-23.80017578	3.43E-10
D_melanogaster - D_pallidifrons	m	-0.022925846	0.056775347	537	-0.236938288	0.191086597	-0.403799304	1
D_melanogaster - D_prosaltans	m	0.060389765	0.056775347	537	-0.153622678	0.274402207	1.063661748	0.999999847
D_melanogaster - D_santomea	m	0.235866461	0.056775347	537	0.021854019	0.449878904	4.154381678	0.012502835
D_melanogaster - D_sechellia	m	-0.174382311	0.056775347	537	-0.388394753	0.039630132	-3.071444206	0.336287007
D_melanogaster - D_serrata	m	0.291364881	0.056775347	537	0.077352438	0.505377324	5.1318908	1.63E-04
D_melanogaster - D_spaffchauvacae	m	0.30151663	0.056775347	537	0.087504188	0.515529073	5.310696385	6.62E-05
D_melanogaster - D_sulfurigasterbilimbata	m	-0.290625113	0.056775347	537	-0.504637556	-0.07661267	-5.118861062	1.74E-04
D_melanogaster - D_teissieri	m	0.067058407	0.056775347	537	-0.146954036	0.281070849	1.181118398	0.999998335
D_melanogaster - D_virilis	m	-1.123791841	0.056775347	537	-1.337804283	-0.909779398	-19.79365869	3.43E-10
D_melanogaster - D_yakuba	m	0.209731145	0.056775347	537	-0.004281298	0.423743587	3.694053066	0.063955373
D_melanogaster - Z_africanus	m	-0.33657637	0.056775347	537	-0.550588813	-0.122563928	-5.928213357	2.34E-06
D_melanogaster - Z_camerounensis	m	-0.743106922	0.056775347	537	-0.957119365	-0.529094479	-13.08854919	3.43E-10
D_melanogaster - Z_davidi	m	-0.34470561	0.056775347	537	-0.558718052	-0.130693167	-6.071395909	1.03E-06
D_melanogaster - Z_indianus	m	-0.557300435	0.056775347	537	-0.771312877	-0.343287992	-9.815887777	3.43E-10
D_melanogaster - Z_inermis	m	-0.762494343	0.056775347	537	-0.976506786	-0.548481901	-13.43002524	3.43E-10
D_melanogaster - Z_nigranus	m	-0.94575045	0.056775347	537	-1.159762893	-0.731738008	-16.6577661	3.43E-10
D_melanogaster - Z_sepsoides	m	-0.53035339	0.056775347	537	-0.744365833	-0.316340948	-9.341261977	3.43E-10
D_melanogaster - Z_tsacasi	m	-0.872661634	0.056775347	537	-1.086674076	-0.658649191	-15.37043241	3.43E-10
D_nasuta - D_nikananu	m	0.225586778	0.056775347	537	0.011574335	0.43959922	3.973322743	0.024627783
D_nasuta - D_niveifrons	m	-1.446842036	0.056775347	537	-1.660854479	-1.232829593	-25.48363176	3.43E-10
D_nasuta - D_pallidifrons	m	-0.118504643	0.056775347	537	-0.332517086	0.0955078	-2.087255284	0.96227497
D_nasuta - D_prosaltans	m	-0.035189033	0.056775347	537	-0.249201475	0.17882341	-0.619794232	1
D_nasuta - D_santomea	m	0.140287664	0.056775347	537	-0.073724779	0.354300106	2.470925698	0.798250577
D_nasuta - D_sechellia	m	-0.269961108	0.056775347	537	-0.483973551	-0.055948665	-4.754900185	9.85E-04
D_nasuta - D_serrata	m	0.195786084	0.056775347	537	-0.018226359	0.409798526	3.44843482	0.133775856
D_nasuta - D_spaffchauvacae	m	0.205937833	0.056775347	537	-0.00807461	0.419950275	3.627240406	0.078949228
D_nasuta - D_sulfurigasterbilimbata	m	-0.38620391	0.056775347	537	-0.600216353	-0.172191468	-6.802317042	1.23E-08
D_nasuta - D_teissieri	m	-0.02852039	0.056775347	537	-0.242532833	0.185492052	-0.502337581	1
D_nasuta - D_virilis	m	-1.219370638	0.056775347	537	-1.433383081	-1.005358195	-21.47711467	3.43E-10
D_nasuta - D_yakuba	m	0.114152347	0.056775347	537	-0.099860095	0.32816479	2.010597086	0.976251512
D_nasuta - Z_africanus	m	-0.432155168	0.056775347	537	-0.64616761	-0.218142725	-7.611669337	3.96E-10
D_nasuta - Z_camerounensis	m	-0.838685719	0.056775347	537	-1.052698162	-0.624673277	-14.77200517	3.43E-10
D_nasuta - Z_davidi	m	-0.440284407	0.056775347	537	-0.65429685	-0.226271964	-7.754851889	3.62E-10
D_nasuta - Z_indianus	m	-0.652879232	0.056775347	537	-0.866891675	-0.43886679	-11.49934376	3.43E-10
D_nasuta - Z_inermis	m	-0.858073141	0.056775347	537	-1.072085583	-0.644060698	-15.11348122	3.43E-10
D_nasuta - Z_nigranus	m	-1.041329248	0.056775347	537	-1.25534169	-0.827316805	-18.34122208	3.43E-10
D_nasuta - Z_sepsoides	m	-0.625932188	0.056775347	537	-0.83994463	-0.411919745	-11.02471796	3.43E-10
D_nasuta - Z_tsacasi	m	-0.968240431	0.056775347	537	-1.182252874	-0.754227989	-17.05388839	3.43E-10
D_nikananu - D_niveifrons	m	-1.672428813	0.056775347	537	-1.886441256	-1.458416371	-29.4569545	3.43E-10
D_nikananu - D_pallidifrons	m	-0.344091421	0.056775347	537	-0.558103863	-0.130078978	-6.060578027	1.10E-06
D_nikananu - D_prosaltans	m	-0.26077581	0.056775347	537	-0.474788253	-0.046763368	-4.593116975	0.002035969
D_nikananu - D_santomea	m	-0.085299114	0.056775347	537	-0.299311556	0.128713329	-1.502397045	0.999767348
D_nikananu - D_sechellia	m	-0.495547886	0.056775347	537	-0.709560328	-0.281535443	-8.728222929	3.43E-10
D_nikananu - D_serrata	m	-0.029800694	0.056775347	537	-0.243813137	0.184211749	-0.524887923	1
D_nikananu - D_spaffchauvacae	m	-0.019648945	0.056775347	537	-0.233661387	0.194363498	-0.346082338	1
D_nikananu - D_sulfurigasterbilimbata	m	-0.611790688	0.056775347	537	-0.825803131	-0.397778245	-10.77563978	3.43E-10
D_nikananu - D_teissieri	m	-0.254107168	0.056775347	537	-0.468119611	-0.040094725	-4.475660325	0.003385191
D_nikananu - D_virilis	m	-1.444957415	0.056775347	537	-1.658969858	-1.230944973	-25.45043741	3.43E-10
D_nikananu - D_yakuba	m	-0.11143443	0.056775347	537	-0.325446873	0.102578012	-1.962725657	0.982668555
D_nikananu - Z_africanus	m	-0.657741945	0.056775347	537	-0.871754388	-0.443729503	-11.58499208	3.43E-10
D_nikananu - Z_camerounensis	m	-1.064272497	0.056775347	537	-1.27828494	-0.850260054	-18.74532791	3.43E-10
D_nikananu - Z_davidi	m	-0.665871184	0.056775347	537	-0.879883627	-0.451858742	-11.72817463	3.43E-10
D_nikananu - Z_indianus	m	-0.87846601	0.056775347	537	-1.092478452	-0.664453567	-15.4726665	3.43E-10
D_nikananu - Z_inermis	m	-1.083659918	0.056775347	537	-1.297672361	-0.869647476	-19.08680396	3.43E-10
D_nikananu - Z_nigranus	m	-1.266916025	0.056775347	537	-1.480928468	-1.052903583	-22.31454482	3.43E-10
D_nikananu - Z_sepsoides	m	-0.851518965	0.056775347	537	-1.065531408	-0.637506523	-14.9980407	3.43E-10
D_nikananu - Z_tsacasi	m	-1.193827209	0.056775347	537	-1.407839651	-0.979814766	-21.02721113	3.43E-10
D_niveifrons - D_pallidifrons	m	1.328337393	0.056775347	537	1.11432495	1.542349835	23.39637647	3.43E-10
D_niveifrons - D_prosaltans	m	1.411653003	0.056775347	537	1.197640561	1.625665446	24.86383753	3.43E-10
D_niveifrons - D_santomea	m	1.5871297	0.056775347	537	1.373117257	1.801142142	27.95455746	3.43E-10
D_niveifrons - D_sechellia	m	1.176880928	0.056775347	537	0.962868485	1.390893371	20.72873157	3.43E-10
D_niveifrons - D_serrata	m	1.642628119	0.056775347	537	1.428615677	1.856640562	28.93206658	3.43E-10
D_niveifrons - D_spaffchauvacae	m	1.652779869	0.056775347	537	1.438767426	1.866792311	29.11087216	3.43E-10
D_niveifrons - D_sulfurigasterbilimbata	m	1.060638125	0.056775347	537	0.846625683	1.274650568	18.68131472	3.43E-10
D_niveifrons - D_teissieri	m	1.418321645	0.056775347	537	1.204309203	1.632334088	24.98129418	3.43E-10
D_niveifrons - D_virilis	m	0.227471398	0.056775347	537	0.013458955	0.441483841	4.006517088	0.021822218
D_niveifrons - D_yakuba	m	1.560994383	0.056775347	537	1.346981941	1.775006826	27.49422884	3.43E-10
D_niveifrons - Z_africanus	m	1.014686868	0.056775347	537	0.800674426	1.228699311	17.87196242	3.43E-10
D_niveifrons - Z_camerounensis	m	0.608156317	0.056775347	537	0.394143874	0.822168759	10.71162659	3.43E-10
D_niveifrons - Z_davidi	m	1.006557629	0.056775347	537	0.792545186	1.220570072	17.72877987	3.43E-10
D_niveifrons - Z_indianus	m	0.793962804	0.056775347	537	0.579950361	1.007975246	13.984288	3.43E-10
D_niveifrons - Z_inermis	m	0.588768895	0.056775347	537	0.374756453	0.802781338	10.37015054	3.43E-10
D_niveifrons - Z_nigranus	m	0.405512788	0.056775347	537	0.191500346	0.619525231	7.142409682	1.65E-09
D_niveifrons - Z_sepsoides	m	0.820909848	0.056775347	537	0.606897406	1.034922291	14.4589138	3.43E-10
D_niveifrons - Z_tsacasi	m	0.478601605	0.056775347	537	0.264589162	0.692614047	8.429743367	3.43E-10
D_pallidifrons - D_prosaltans	m	0.08331561	0.056775347	537	-0.130696832	0.297328053	1.467461052	0.999850772
D_pallidifrons - D_santomea	m	0.258792307	0.056775347	537	0.044779864	0.47280475	4.558180982	0.002372272
D_pallidifrons - D_sechellia	m	-0.151456465	0.056775347	537	-0.365468908	0.062555978	-2.667644901	0.654437085
D_pallidifrons - D_serrata	m	0.314290727	0.056775347	537	0.100278284	0.528303169	5.535690104	2.04E-05
D_pallidifrons - D_spaffchauvacae	m	0.324442476	0.056775347	537	0.110430033	0.538454918	5.71449569	7.74E-06
D_pallidifrons - D_sulfurigasterbilimbata	m	-0.267699267	0.056775347	537	-0.48171171	-0.053686825	-4.715061757	0.001181374
D_pallidifrons - D_teissieri	m	0.089984253	0.056775347	537	-0.12402819	0.303996695	1.584917703	0.999384159
D_pallidifrons - D_virilis	m	-1.100865995	0.056775347	537	-1.314878437	-0.886853552	-19.38985938	3.43E-10
D_pallidifrons - D_yakuba	m	0.23265699	0.056775347	537	0.018644548	0.446669433	4.09785237	0.015523342
D_pallidifrons - Z_africanus	m	-0.313650525	0.056775347	537	-0.527662967	-0.099638082	-5.524414052	2.16E-05
D_pallidifrons - Z_camerounensis	m	-0.720181076	0.056775347	537	-0.934193519	-0.506168634	-12.68474989	3.43E-10
D_pallidifrons - Z_davidi	m	-0.321779764	0.056775347	537	-0.535792206	-0.107767321	-5.667596605	1.00E-05
D_pallidifrons - Z_indianus	m	-0.534374589	0.056775347	537	-0.748387032	-0.320362147	-9.412088473	3.43E-10
D_pallidifrons - Z_inermis	m	-0.739568498	0.056775347	537	-0.95358094	-0.525556055	-13.02622594	3.43E-10
D_pallidifrons - Z_nigranus	m	-0.922824605	0.056775347	537	-1.136837047	-0.708812162	-16.25396679	3.43E-10
D_pallidifrons - Z_sepsoides	m	-0.507427545	0.056775347	537	-0.721439987	-0.293415102	-8.937462673	3.43E-10
D_pallidifrons - Z_tsacasi	m	-0.849735788	0.056775347	537	-1.063748231	-0.635723345	-14.96663311	3.43E-10
D_prosaltans - D_santomea	m	0.175476697	0.056775347	537	-0.038535746	0.389489139	3.09071993	0.322973279
D_prosaltans - D_sechellia	m	-0.234772075	0.056775347	537	-0.448784518	-0.020759633	-4.135105954	0.01346662
D_prosaltans - D_serrata	m	0.230975116	0.056775347	537	0.016962674	0.444987559	4.068229052	0.017357865
D_prosaltans - D_spaffchauvacae	m	0.241126865	0.056775347	537	0.027114423	0.455139308	4.247034637	0.008691216
D_prosaltans - D_sulfurigasterbilimbata	m	-0.351014878	0.056775347	537	-0.56502732	-0.137002435	-6.18252281	5.38E-07
D_prosaltans - D_teissieri	m	0.006668642	0.056775347	537	-0.2073438	0.220681085	0.11745665	1
D_prosaltans - D_virilis	m	-1.184181605	0.056775347	537	-1.398194048	-0.970169163	-20.85732044	3.43E-10
D_prosaltans - D_yakuba	m	0.14934138	0.056775347	537	-0.064671063	0.363353822	2.630391318	0.683737484
D_prosaltans - Z_africanus	m	-0.396966135	0.056775347	537	-0.610978578	-0.182953693	-6.991875105	3.85E-09
D_prosaltans - Z_camerounensis	m	-0.803496687	0.056775347	537	-1.017509129	-0.589484244	-14.15221094	3.43E-10
D_prosaltans - Z_davidi	m	-0.405095374	0.056775347	537	-0.619107817	-0.191082932	-7.135057657	1.71E-09
D_prosaltans - Z_indianus	m	-0.6176902	0.056775347	537	-0.831702642	-0.403677757	-10.87954953	3.43E-10
D_prosaltans - Z_inermis	m	-0.822884108	0.056775347	537	-1.036896551	-0.608871666	-14.49368699	3.43E-10
D_prosaltans - Z_nigranus	m	-1.006140215	0.056775347	537	-1.220152658	-0.792127773	-17.72142784	3.43E-10
D_prosaltans - Z_sepsoides	m	-0.590743155	0.056775347	537	-0.804755598	-0.376730712	-10.40492373	3.43E-10
D_prosaltans - Z_tsacasi	m	-0.933051399	0.056775347	537	-1.147063841	-0.719038956	-16.43409416	3.43E-10
D_santomea - D_sechellia	m	-0.410248772	0.056775347	537	-0.624261214	-0.196236329	-7.225825883	1.09E-09
D_santomea - D_serrata	m	0.05549842	0.056775347	537	-0.158514023	0.269510862	0.977509122	0.999999979
D_santomea - D_spaffchauvacae	m	0.065650169	0.056775347	537	-0.148362274	0.279662611	1.156314708	0.999998963
D_santomea - D_sulfurigasterbilimbata	m	-0.526491574	0.056775347	537	-0.740504017	-0.312479132	-9.27324274	3.43E-10
D_santomea - D_teissieri	m	-0.168808054	0.056775347	537	-0.382820497	0.045204388	-2.973263279	0.408217405
D_santomea - D_virilis	m	-1.359658302	0.056775347	537	-1.573670744	-1.145645859	-23.94804037	3.43E-10
D_santomea - D_yakuba	m	-0.026135317	0.056775347	537	-0.240147759	0.187877126	-0.460328612	1
D_santomea - Z_africanus	m	-0.572442832	0.056775347	537	-0.786455274	-0.358430389	-10.08259503	3.43E-10
D_santomea - Z_camerounensis	m	-0.978973383	0.056775347	537	-1.192985826	-0.764960941	-17.24293087	3.43E-10
D_santomea - Z_davidi	m	-0.580572071	0.056775347	537	-0.794584513	-0.366559628	-10.22577759	3.43E-10
D_santomea - Z_indianus	m	-0.793166896	0.056775347	537	-1.007179339	-0.579154453	-13.97026946	3.43E-10
D_santomea - Z_inermis	m	-0.998360805	0.056775347	537	-1.212373247	-0.784348362	-17.58440692	3.43E-10
D_santomea - Z_nigranus	m	-1.181616912	0.056775347	537	-1.395629354	-0.967604469	-20.81214777	3.43E-10
D_santomea - Z_sepsoides	m	-0.766219852	0.056775347	537	-0.980232294	-0.552207409	-13.49564365	3.43E-10
D_santomea - Z_tsacasi	m	-1.108528095	0.056775347	537	-1.322540538	-0.894515652	-19.52481409	3.43E-10
D_sechellia - D_serrata	m	0.465747192	0.056775347	537	0.251734749	0.679759634	8.203335005	3.44E-10
D_sechellia - D_spaffchauvacae	m	0.475898941	0.056775347	537	0.261886498	0.689911383	8.382140591	3.43E-10
D_sechellia - D_sulfurigasterbilimbata	m	-0.116242802	0.056775347	537	-0.330255245	0.09776964	-2.047416856	0.970155462
D_sechellia - D_teissieri	m	0.241440718	0.056775347	537	0.027428275	0.45545316	4.252562604	0.008501742
D_sechellia - D_virilis	m	-0.94940953	0.056775347	537	-1.163421973	-0.735397087	-16.72221448	3.43E-10
D_sechellia - D_yakuba	m	0.384113455	0.056775347	537	0.170101013	0.598125898	6.765497272	1.54E-08
D_sechellia - Z_africanus	m	-0.16219406	0.056775347	537	-0.376206502	0.051818383	-2.856769151	0.500400733
D_sechellia - Z_camerounensis	m	-0.568724611	0.056775347	537	-0.782737054	-0.354712169	-10.01710498	3.43E-10
D_sechellia - Z_davidi	m	-0.170323299	0.056775347	537	-0.384335742	0.043689144	-2.999951704	0.38803654
D_sechellia - Z_indianus	m	-0.382918124	0.056775347	537	-0.596930567	-0.168905682	-6.744443572	1.76E-08
D_sechellia - Z_inermis	m	-0.588112033	0.056775347	537	-0.802124475	-0.37409959	-10.35858104	3.43E-10
D_sechellia - Z_nigranus	m	-0.77136814	0.056775347	537	-0.985380582	-0.557355697	-13.58632189	3.43E-10
D_sechellia - Z_sepsoides	m	-0.35597108	0.056775347	537	-0.569983522	-0.141958637	-6.269817772	3.21E-07
D_sechellia - Z_tsacasi	m	-0.698279323	0.056775347	537	-0.912291766	-0.484266881	-12.2989882	3.43E-10
D_serrata - D_spaffchauvacae	m	0.010151749	0.056775347	537	-0.203860693	0.224164192	0.178805586	1
D_serrata - D_sulfurigasterbilimbata	m	-0.581989994	0.056775347	537	-0.796002437	-0.367977551	-10.25075186	3.43E-10
D_serrata - D_teissieri	m	-0.224306474	0.056775347	537	-0.438318917	-0.010294031	-3.950772401	0.02671328
D_serrata - D_virilis	m	-1.415156721	0.056775347	537	-1.629169164	-1.201144279	-24.92554949	3.43E-10
D_serrata - D_yakuba	m	-0.081633736	0.056775347	537	-0.295646179	0.132378706	-1.437837734	0.999899203
D_serrata - Z_africanus	m	-0.627941251	0.056775347	537	-0.841953694	-0.413928809	-11.06010416	3.43E-10
D_serrata - Z_camerounensis	m	-1.034471803	0.056775347	537	-1.248484246	-0.82045936	-18.22043999	3.43E-10
D_serrata - Z_davidi	m	-0.636070491	0.056775347	537	-0.850082933	-0.422058048	-11.20328671	3.43E-10
D_serrata - Z_indianus	m	-0.848665316	0.056775347	537	-1.062677758	-0.634652873	-14.94777858	3.43E-10
D_serrata - Z_inermis	m	-1.053859224	0.056775347	537	-1.267871667	-0.839846782	-18.56191604	3.43E-10
D_serrata - Z_nigranus	m	-1.237115331	0.056775347	537	-1.451127774	-1.023102889	-21.7896569	3.43E-10
D_serrata - Z_sepsoides	m	-0.821718271	0.056775347	537	-1.035730714	-0.607705829	-14.47315278	3.43E-10
D_serrata - Z_tsacasi	m	-1.164026515	0.056775347	537	-1.378038957	-0.950014072	-20.50232321	3.43E-10
D_spaffchauvacae - D_sulfurigasterbilimbata	m	-0.592141743	0.056775347	537	-0.806154186	-0.378129301	-10.42955745	3.43E-10
D_spaffchauvacae - D_teissieri	m	-0.234458223	0.056775347	537	-0.448470666	-0.020445781	-4.129577987	0.013755246
D_spaffchauvacae - D_virilis	m	-1.425308471	0.056775347	537	-1.639320913	-1.211296028	-25.10435507	3.43E-10
D_spaffchauvacae - D_yakuba	m	-0.091785485	0.056775347	537	-0.305797928	0.122226957	-1.616643319	0.999128095
D_spaffchauvacae - Z_africanus	m	-0.638093001	0.056775347	537	-0.852105443	-0.424080558	-11.23890974	3.43E-10
D_spaffchauvacae - Z_camerounensis	m	-1.044623552	0.056775347	537	-1.258635995	-0.83061111	-18.39924558	3.43E-10
D_spaffchauvacae - Z_davidi	m	-0.64622224	0.056775347	537	-0.860234682	-0.432209797	-11.38209229	3.43E-10
D_spaffchauvacae - Z_indianus	m	-0.858817065	0.056775347	537	-1.072829507	-0.644804622	-15.12658416	3.43E-10
D_spaffchauvacae - Z_inermis	m	-1.064010973	0.056775347	537	-1.278023416	-0.849998531	-18.74072163	3.43E-10
D_spaffchauvacae - Z_nigranus	m	-1.247267081	0.056775347	537	-1.461279523	-1.033254638	-21.96846248	3.43E-10
D_spaffchauvacae - Z_sepsoides	m	-0.83187002	0.056775347	537	-1.045882463	-0.617857578	-14.65195836	3.43E-10
D_spaffchauvacae - Z_tsacasi	m	-1.174178264	0.056775347	537	-1.388190706	-0.960165821	-20.6811288	3.43E-10
D_sulfurigasterbilimbata - D_teissieri	m	0.35768352	0.056775347	537	0.143671077	0.571695963	6.29997946	2.68E-07
D_sulfurigasterbilimbata - D_virilis	m	-0.833166727	0.056775347	537	-1.04717917	-0.619154285	-14.67479763	3.43E-10
D_sulfurigasterbilimbata - D_yakuba	m	0.500356258	0.056775347	537	0.286343815	0.7143687	8.812914128	3.43E-10
D_sulfurigasterbilimbata - Z_africanus	m	-0.045951257	0.056775347	537	-0.2599637	0.168061185	-0.809352295	1
D_sulfurigasterbilimbata - Z_camerounensis	m	-0.452481809	0.056775347	537	-0.666494252	-0.238469366	-7.969688128	3.47E-10
D_sulfurigasterbilimbata - Z_davidi	m	-0.054080497	0.056775347	537	-0.268092939	0.159931946	-0.952534848	0.999999989
D_sulfurigasterbilimbata - Z_indianus	m	-0.266675322	0.056775347	537	-0.480687764	-0.052662879	-4.697026716	0.001281727
D_sulfurigasterbilimbata - Z_inermis	m	-0.47186923	0.056775347	537	-0.685881673	-0.257856788	-8.31116418	3.43E-10
D_sulfurigasterbilimbata - Z_nigranus	m	-0.655125337	0.056775347	537	-0.86913778	-0.441112895	-11.53890503	3.43E-10
D_sulfurigasterbilimbata - Z_sepsoides	m	-0.239728277	0.056775347	537	-0.45374072	-0.025715835	-4.222400915	0.009583723
D_sulfurigasterbilimbata - Z_tsacasi	m	-0.582036521	0.056775347	537	-0.796048963	-0.368024078	-10.25157135	3.43E-10
D_teissieri - D_virilis	m	-1.190850247	0.056775347	537	-1.40486269	-0.976837805	-20.97477709	3.43E-10
D_teissieri - D_yakuba	m	0.142672738	0.056775347	537	-0.071339705	0.35668518	2.512934668	0.770192702
D_teissieri - Z_africanus	m	-0.403634777	0.056775347	537	-0.61764722	-0.189622335	-7.109331755	1.96E-09
D_teissieri - Z_camerounensis	m	-0.810165329	0.056775347	537	-1.024177772	-0.596152886	-14.26966759	3.43E-10
D_teissieri - Z_davidi	m	-0.411764016	0.056775347	537	-0.625776459	-0.197751574	-7.252514308	9.67E-10
D_teissieri - Z_indianus	m	-0.624358842	0.056775347	537	-0.838371284	-0.410346399	-10.99700618	3.43E-10
D_teissieri - Z_inermis	m	-0.82955275	0.056775347	537	-1.043565193	-0.615540308	-14.61114364	3.43E-10
D_teissieri - Z_nigranus	m	-1.012808857	0.056775347	537	-1.2268213	-0.798796415	-17.83888449	3.43E-10
D_teissieri - Z_sepsoides	m	-0.597411797	0.056775347	537	-0.81142424	-0.383399355	-10.52238038	3.43E-10
D_teissieri - Z_tsacasi	m	-0.939720041	0.056775347	537	-1.153732483	-0.725707598	-16.55155081	3.43E-10
D_virilis - D_yakuba	m	1.333522985	0.056775347	537	1.119510543	1.547535428	23.48771176	3.43E-10
D_virilis - Z_africanus	m	0.78721547	0.056775347	537	0.573203028	1.001227913	13.86544533	3.43E-10
D_virilis - Z_camerounensis	m	0.380684919	0.056775347	537	0.166672476	0.594697361	6.705109499	2.25E-08
D_virilis - Z_davidi	m	0.779086231	0.056775347	537	0.565073788	0.993098674	13.72226278	3.43E-10
D_virilis - Z_indianus	m	0.566491406	0.056775347	537	0.352478963	0.780503848	9.977770912	3.43E-10
D_virilis - Z_inermis	m	0.361297497	0.056775347	537	0.147285055	0.57530994	6.363633448	1.83E-07
D_virilis - Z_nigranus	m	0.17804139	0.056775347	537	-0.035971052	0.392053833	3.135892593	0.292933412
D_virilis - Z_sepsoides	m	0.59343845	0.056775347	537	0.379426008	0.807450893	10.45239671	3.43E-10
D_virilis - Z_tsacasi	m	0.251130207	0.056775347	537	0.037117764	0.465142649	4.423226279	0.004225847
D_yakuba - Z_africanus	m	-0.546307515	0.056775347	537	-0.760319958	-0.332295073	-9.622266423	3.43E-10
D_yakuba - Z_camerounensis	m	-0.952838067	0.056775347	537	-1.166850509	-0.738825624	-16.78260226	3.43E-10
D_yakuba - Z_davidi	m	-0.554436754	0.056775347	537	-0.768449197	-0.340424312	-9.765448975	3.43E-10
D_yakuba - Z_indianus	m	-0.767031579	0.056775347	537	-0.981044022	-0.553019137	-13.50994084	3.43E-10
D_yakuba - Z_inermis	m	-0.972225488	0.056775347	537	-1.186237931	-0.758213045	-17.12407831	3.43E-10
D_yakuba - Z_nigranus	m	-1.155481595	0.056775347	537	-1.369494038	-0.941469153	-20.35181916	3.43E-10
D_yakuba - Z_sepsoides	m	-0.740084535	0.056775347	537	-0.954096977	-0.526072092	-13.03531504	3.43E-10
D_yakuba - Z_tsacasi	m	-1.082392778	0.056775347	537	-1.296405221	-0.868380336	-19.06448548	3.43E-10
Z_africanus - Z_camerounensis	m	-0.406530552	0.056775347	537	-0.620542994	-0.192518109	-7.160335833	1.50E-09
Z_africanus - Z_davidi	m	-0.008129239	0.056775347	537	-0.222141682	0.205883203	-0.143182553	1
Z_africanus - Z_indianus	m	-0.220724064	0.056775347	537	-0.434736507	-0.006711622	-3.887674421	0.033407034
Z_africanus - Z_inermis	m	-0.425917973	0.056775347	537	-0.639930415	-0.21190553	-7.501811885	4.57E-10
Z_africanus - Z_nigranus	m	-0.60917408	0.056775347	537	-0.823186523	-0.395161637	-10.72955274	3.43E-10
Z_africanus - Z_sepsoides	m	-0.19377702	0.056775347	537	-0.407789462	0.020235423	-3.41304862	0.147524857
Z_africanus - Z_tsacasi	m	-0.536085263	0.056775347	537	-0.750097706	-0.322072821	-9.442219053	3.43E-10
Z_camerounensis - Z_davidi	m	0.398401312	0.056775347	537	0.18438887	0.612413755	7.01715328	3.32E-09
Z_camerounensis - Z_indianus	m	0.185806487	0.056775347	537	-0.028205955	0.39981893	3.272661412	0.212659731
Z_camerounensis - Z_inermis	m	-0.019387421	0.056775347	537	-0.233399864	0.194625021	-0.341476052	1
Z_camerounensis - Z_nigranus	m	-0.202643528	0.056775347	537	-0.416655971	0.011368914	-3.569216906	0.094239446
Z_camerounensis - Z_sepsoides	m	0.212753532	0.056775347	537	-0.001258911	0.426765974	3.747287212	0.053802518
Z_camerounensis - Z_tsacasi	m	-0.129554712	0.056775347	537	-0.343567154	0.084457731	-2.28188322	0.900438811
Z_davidi - Z_indianus	m	-0.212594825	0.056775347	537	-0.426607268	0.001417617	-3.744491868	0.054299064
Z_davidi - Z_inermis	m	-0.417788734	0.056775347	537	-0.631801176	-0.203776291	-7.358629332	6.47E-10
Z_davidi - Z_nigranus	m	-0.601044841	0.056775347	537	-0.815057283	-0.387032398	-10.58637019	3.43E-10
Z_davidi - Z_sepsoides	m	-0.185647781	0.056775347	537	-0.399660223	0.028364662	-3.269866068	0.214133948
Z_davidi - Z_tsacasi	m	-0.527956024	0.056775347	537	-0.741968467	-0.313943582	-9.299036501	3.43E-10
Z_indianus - Z_inermis	m	-0.205193909	0.056775347	537	-0.419206351	0.008818534	-3.614137464	0.082209133
Z_indianus - Z_nigranus	m	-0.388450016	0.056775347	537	-0.602462458	-0.174437573	-6.841878319	9.61E-09
Z_indianus - Z_sepsoides	m	0.026947044	0.056775347	537	-0.187065398	0.240959487	0.4746258	1
Z_indianus - Z_tsacasi	m	-0.315361199	0.056775347	537	-0.529373642	-0.101348756	-5.554544633	1.84E-05
Z_inermis - Z_nigranus	m	-0.183256107	0.056775347	537	-0.39726855	0.030756336	-3.227740854	0.237198645
Z_inermis - Z_sepsoides	m	0.232140953	0.056775347	537	0.018128511	0.446153396	4.088763264	0.016066594
Z_inermis - Z_tsacasi	m	-0.11016729	0.056775347	537	-0.324179733	0.103845152	-1.940407169	0.985143248
Z_nigranus - Z_sepsoides	m	0.41539706	0.056775347	537	0.201384618	0.629409503	7.316504119	7.48E-10
Z_nigranus - Z_tsacasi	m	0.073088817	0.056775347	537	-0.140923626	0.287101259	1.287333686	0.999989269
Z_sepsoides - Z_tsacasi	m	-0.342308243	0.056775347	537	-0.556320686	-0.128295801	-6.029170433	1.31E-06
