## Supplementary tables for "Body size, wing area, and wing loading follow a pattern of trait conservatism in *Drosophila*": TableS8_area_GLS_Species_contrasts.csv

contrast	Sex	estimate	SE	df	lower.CL	upper.CL	t.ratio	p.value
D_albomicans - D_auraria	f	0.504504188	0.433545925	536	-1.180000709	2.189009085	1.163669542	1
D_albomicans - D_birchii	f	0.470958242	0.444633148	536	-1.256625093	2.198541578	1.059206325	1
D_albomicans - D_erecta	f	0.398966548	0.479116665	536	-1.462599489	2.260532585	0.832712733	1
D_albomicans - D_funebris	f	-0.660957091	0.308942297	536	-1.861325454	0.539411272	-2.139419231	1
D_albomicans - D_immigrans	f	-0.657660217	0.284159317	536	-1.761736474	0.44641604	-2.314406662	1
D_albomicans - D_lummei	f	-1.001723498	0.207696329	536	-1.808709479	-0.194737517	-4.823019755	8.03E-04
D_albomicans - D_mauritiana	f	0.104419095	0.42031112	536	-1.528663122	1.737501312	0.248432863	1
D_albomicans - D_melanogaster	f	0.258956794	0.402638333	536	-1.305459349	1.823372936	0.643149876	1
D_albomicans - D_nasuta	f	0.079332489	0.206001587	536	-0.721068721	0.879733699	0.385106201	1
D_albomicans - D_nikananu	f	0.890139571	0.411680953	536	-0.709410883	2.489690025	2.162207323	1
D_albomicans - D_niveifrons	f	-1.258944913	0.256887935	536	-2.257060591	-0.260829235	-4.900755315	5.51E-04
D_albomicans - D_pallidifrons	f	-0.019205585	0.266343376	536	-1.054059555	1.015648385	-0.072108365	1
D_albomicans - D_prosaltans	f	0.256835736	0.366615916	536	-1.167618447	1.681289918	0.700558062	1
D_albomicans - D_santomea	f	1.059569086	0.390165405	536	-0.456384582	2.575522753	2.715692045	1
D_albomicans - D_sechellia	f	0.141702255	0.437401408	536	-1.557782787	1.841187296	0.323963874	1
D_albomicans - D_serrata	f	0.492342948	0.428126059	536	-1.171103534	2.155789431	1.149995282	1
D_albomicans - D_spaffchauvacae	f	0.669135182	0.393346075	536	-0.859176701	2.197447065	1.701136036	1
D_albomicans - D_sulfurigasterbilimbata	f	-0.637484775	0.356239865	536	-2.021623715	0.746654165	-1.789481857	1
D_albomicans - D_teissieri	f	0.781486481	0.372240174	536	-0.664820267	2.22779323	2.099414665	1
D_albomicans - D_virilis	f	-0.844067739	0.234035892	536	-1.753393796	0.065258318	-3.606573893	0.147582574
D_albomicans - D_yakuba	f	0.847816997	0.385209334	536	-0.64888029	2.344514285	2.200925373	1
D_albomicans - Z_africanus	f	-0.426417194	0.315325922	536	-1.651588577	0.798754189	-1.352306181	1
D_albomicans - Z_camerounensis	f	-0.858677723	0.377587892	536	-2.325762562	0.608407116	-2.274113501	1
D_albomicans - Z_davidi	f	-0.644322215	0.390354474	536	-2.161010494	0.872366064	-1.650607994	1
D_albomicans - Z_indianus	f	-0.47433117	0.237089705	536	-1.395522552	0.446860211	-2.000640094	1
D_albomicans - Z_inermis	f	-1.688786197	0.426114009	536	-3.344415035	-0.03315736	-3.963226179	0.036521561
D_albomicans - Z_nigranus	f	-1.092527688	0.290995988	536	-2.223167234	0.038111857	-3.75444244	0.083834671
D_albomicans - Z_sepsoides	f	-0.538466815	0.33751895	536	-1.849867271	0.772933641	-1.595367654	1
D_albomicans - Z_tsacasi	f	-1.517752451	0.40847807	536	-3.104858382	0.06935348	-3.715627751	0.097431009
D_auraria - D_birchii	f	-0.033545945	0.213641646	536	-0.863631936	0.796540045	-0.157019692	1
D_auraria - D_erecta	f	-0.10553764	0.235633938	536	-1.021072764	0.809997484	-0.447888113	1
D_auraria - D_funebris	f	-1.165461279	0.347264569	536	-2.51472749	0.183804932	-3.356119175	0.368218325
D_auraria - D_immigrans	f	-1.162164405	0.36735179	536	-2.589477761	0.265148951	-3.163627991	0.716227473
D_auraria - D_lummei	f	-1.506227686	0.412839456	536	-3.110279403	0.097824031	-3.648458655	0.12598107
D_auraria - D_mauritiana	f	-0.400085093	0.297394535	536	-1.555585632	0.755415447	-1.345300757	1
D_auraria - D_melanogaster	f	-0.245547394	0.303681757	536	-1.425476389	0.934381601	-0.808568141	1
D_auraria - D_nasuta	f	-0.425171699	0.450259502	536	-2.174615743	1.324272345	-0.944281458	1
D_auraria - D_nikananu	f	0.385635383	0.246457164	536	-0.571952444	1.34322321	1.564715654	1
D_auraria - D_niveifrons	f	-1.763449101	0.386847281	536	-3.266510488	-0.260387714	-4.558514918	0.002778576
D_auraria - D_pallidifrons	f	-0.523709773	0.480863085	536	-2.39206137	1.344641823	-1.089103718	1
D_auraria - D_prosaltans	f	-0.247668452	0.277572233	536	-1.326151165	0.830814261	-0.892266671	1
D_auraria - D_santomea	f	0.555064898	0.335770076	536	-0.749540464	1.85967026	1.65311008	1
D_auraria - D_sechellia	f	-0.362801933	0.291044696	536	-1.493630728	0.768026862	-1.246550575	1
D_auraria - D_serrata	f	-0.012161239	0.230477015	536	-0.907659591	0.883337113	-0.052765519	1
D_auraria - D_spaffchauvacae	f	0.164630994	0.26101997	536	-0.849539346	1.178801334	0.630721833	1
D_auraria - D_sulfurigasterbilimbata	f	-1.141988963	0.535903957	536	-3.224197071	0.940219146	-2.130958258	1
D_auraria - D_teissieri	f	0.276982293	0.314281865	536	-0.944132494	1.498097081	0.881318092	1
D_auraria - D_virilis	f	-1.348571927	0.394873786	536	-2.8828196	0.185675746	-3.415197398	0.298258566
D_auraria - D_yakuba	f	0.34331281	0.310324261	536	-0.862425056	1.549050675	1.106303478	1
D_auraria - Z_africanus	f	-0.930921382	0.506017093	536	-2.897006687	1.035163923	-1.839703428	1
D_auraria - Z_camerounensis	f	-1.363181911	0.546987639	536	-3.488454701	0.762090879	-2.492162185	1
D_auraria - Z_davidi	f	-1.148826403	0.555877214	536	-3.308638859	1.010986053	-2.066690943	1
D_auraria - Z_indianus	f	-0.978835358	0.461339777	536	-2.771330845	0.813660129	-2.121723308	1
D_auraria - Z_inermis	f	-2.193290385	0.581546224	536	-4.452837542	0.066256772	-3.771480744	0.078449605
D_auraria - Z_nigranus	f	-1.597031876	0.491224518	536	-3.505641917	0.311578165	-3.251124117	0.531450328
D_auraria - Z_sepsoides	f	-1.042971003	0.520136427	536	-3.063915748	0.977973743	-2.005187386	1
D_auraria - Z_tsacasi	f	-2.022256639	0.568750556	536	-4.232087344	0.187574066	-3.555612593	0.178550469
D_birchii - D_erecta	f	-0.071991694	0.257111518	536	-1.070976083	0.926992694	-0.280001826	1
D_birchii - D_funebris	f	-1.131915333	0.361011424	536	-2.53459375	0.270763083	-3.135400319	0.787472478
D_birchii - D_immigrans	f	-1.12861846	0.380373375	536	-2.606526052	0.349289132	-2.967133171	1
D_birchii - D_lummei	f	-1.472681741	0.424467883	536	-3.121914697	0.176551216	-3.469477432	0.245099297
D_birchii - D_mauritiana	f	-0.366539147	0.313337002	536	-1.583982752	0.850904457	-1.169792095	1
D_birchii - D_melanogaster	f	-0.212001449	0.319310471	536	-1.452654448	1.028651551	-0.66393516	1
D_birchii - D_nasuta	f	-0.391625754	0.460944884	536	-2.18258692	1.399335412	-0.849615142	1
D_birchii - D_nikananu	f	0.419181328	0.238413035	536	-0.507151734	1.345514391	1.75821481	1
D_birchii - D_niveifrons	f	-1.729903156	0.399233498	536	-3.28109011	-0.178716201	-4.333061138	0.007639624
D_birchii - D_pallidifrons	f	-0.490163828	0.490882749	536	-2.397445957	1.417118302	-0.998535452	1
D_birchii - D_prosaltans	f	-0.214122507	0.295163475	536	-1.360954457	0.932709443	-0.725437004	1
D_birchii - D_santomea	f	0.588610843	0.349968729	536	-0.771162146	1.948383833	1.681895535	1
D_birchii - D_sechellia	f	-0.329255988	0.307316746	536	-1.523308414	0.864796439	-1.071389672	1
D_birchii - D_serrata	f	0.021384706	0.205987968	536	-0.778963586	0.821732998	0.103815316	1
D_birchii - D_spaffchauvacae	f	0.19817694	0.266687627	536	-0.838014586	1.234368465	0.743105115	1
D_birchii - D_sulfurigasterbilimbata	f	-1.108443017	0.544912487	536	-3.225652983	1.008766949	-2.034167034	1
D_birchii - D_teissieri	f	0.310528239	0.329408041	536	-0.96935799	1.590414467	0.942685666	1
D_birchii - D_virilis	f	-1.315025981	0.407015816	536	-2.896450452	0.266398489	-3.230896518	0.569745192
D_birchii - D_yakuba	f	0.376858755	0.325634326	536	-0.888365033	1.642082543	1.1573066	1
D_birchii - Z_africanus	f	-0.897375436	0.515548122	536	-2.900492722	1.10574185	-1.740624004	1
D_birchii - Z_camerounensis	f	-1.329635966	0.555816557	536	-3.489212745	0.829940814	-2.392220867	1
D_birchii - Z_davidi	f	-1.115280457	0.56456713	536	-3.308856824	1.07829591	-1.975461196	1
D_birchii - Z_indianus	f	-0.945289412	0.471774265	536	-2.778327193	0.887748368	-2.003690075	1
D_birchii - Z_inermis	f	-2.15974444	0.5898581	536	-4.451586666	0.132097787	-3.661464411	0.119902555
D_birchii - Z_nigranus	f	-1.563485931	0.501037019	536	-3.510221589	0.383249728	-3.120499829	0.827661505
D_birchii - Z_sepsoides	f	-1.009425057	0.529413326	536	-3.066414386	1.047564271	-1.90668615	1
D_birchii - Z_tsacasi	f	-1.988710694	0.577246708	536	-4.231552458	0.25413107	-3.445165932	0.267709436
D_erecta - D_funebris	f	-1.059923639	0.402719991	536	-2.624657057	0.504809779	-2.631912155	1
D_erecta - D_immigrans	f	-1.056626765	0.42016431	536	-2.689138566	0.575885035	-2.514794187	1
D_erecta - D_lummei	f	-1.400690046	0.460464034	536	-3.18978291	0.388402817	-3.041909776	1
D_erecta - D_mauritiana	f	-0.294547453	0.284308076	536	-1.399201697	0.810106791	-1.036015077	1
D_erecta - D_melanogaster	f	-0.140009754	0.308457219	536	-1.33849339	1.058473882	-0.453903315	1
D_erecta - D_nasuta	f	-0.319634059	0.494291745	536	-2.240161546	1.600893427	-0.646650611	1
D_erecta - D_nikananu	f	0.491173023	0.272002595	536	-0.56566935	1.548015395	1.805765942	1
D_erecta - D_niveifrons	f	-1.657911461	0.437311707	536	-3.357047976	0.041225054	-3.79114356	0.072640706
D_erecta - D_pallidifrons	f	-0.418172133	0.522321755	536	-2.447607782	1.611263515	-0.800602558	1
D_erecta - D_prosaltans	f	-0.142130812	0.321640986	536	-1.391838825	1.107577201	-0.441892726	1
D_erecta - D_santomea	f	0.660602538	0.365036897	536	-0.757716505	2.07892158	1.809687028	1
D_erecta - D_sechellia	f	-0.257264293	0.257909742	536	-1.259350112	0.744821525	-0.997497387	1
D_erecta - D_serrata	f	0.0933764	0.264454089	536	-0.934136909	1.12088971	0.353091157	1
D_erecta - D_spaffchauvacae	f	0.270168634	0.278718452	536	-0.812767615	1.353104883	0.969324534	1
D_erecta - D_sulfurigasterbilimbata	f	-1.036451323	0.573396688	536	-3.264334167	1.191431522	-1.807564197	1
D_erecta - D_teissieri	f	0.382519933	0.345119144	536	-0.958410414	1.72345028	1.10837066	1
D_erecta - D_virilis	f	-1.243034287	0.444427741	536	-2.969819533	0.483750959	-2.796932262	1
D_erecta - D_yakuba	f	0.448850449	0.330851852	536	-0.83664558	1.734346478	1.35665086	1
D_erecta - Z_africanus	f	-0.825383742	0.545567603	536	-2.945139103	1.294371619	-1.512889948	1
D_erecta - Z_camerounensis	f	-1.257644271	0.583768951	536	-3.52582764	1.010539098	-2.154352796	1
D_erecta - Z_davidi	f	-1.043288763	0.592106567	536	-3.343867213	1.257289687	-1.761994919	1
D_erecta - Z_indianus	f	-0.873297718	0.50440569	536	-2.833122055	1.086526619	-1.731339943	1
D_erecta - Z_inermis	f	-2.087752745	0.616268384	536	-4.482209828	0.306704337	-3.387733008	0.329079382
D_erecta - Z_nigranus	f	-1.491494236	0.531876148	536	-3.558052644	0.575064171	-2.804213428	1
D_erecta - Z_sepsoides	f	-0.937433363	0.558688297	536	-3.108168037	1.233301312	-1.677918382	1
D_erecta - Z_tsacasi	f	-1.916718999	0.604208495	536	-4.264318434	0.430880436	-3.172280788	0.695609675
D_funebris - D_immigrans	f	0.003296874	0.205986921	536	-0.797047349	0.803641097	0.016005258	1
D_funebris - D_lummei	f	-0.340766407	0.283908796	536	-1.443869283	0.762336469	-1.200267171	1
D_funebris - D_mauritiana	f	0.765376186	0.330593481	536	-0.519115965	2.049868337	2.315158133	1
D_funebris - D_melanogaster	f	0.919913885	0.307812019	536	-0.276062882	2.115890652	2.988557392	1
D_funebris - D_nasuta	f	0.74028958	0.331989297	536	-0.549625891	2.030205051	2.22985978	1
D_funebris - D_nikananu	f	1.551096662	0.3195494	536	0.309515326	2.792677998	4.854012129	6.91E-04
D_funebris - D_niveifrons	f	-0.597987822	0.239027389	536	-1.526707905	0.330732261	-2.5017544	1
D_funebris - D_pallidifrons	f	0.641751506	0.372441378	536	-0.805337001	2.088840012	1.723094006	1
D_funebris - D_prosaltans	f	0.917792827	0.25891667	536	-0.088205323	1.923790977	3.544742126	0.18590005
D_funebris - D_santomea	f	1.720526177	0.291306806	536	0.588678978	2.852373375	5.90623406	2.71E-06
D_funebris - D_sechellia	f	0.802659346	0.352066192	536	-0.565263154	2.170581845	2.279853514	1
D_funebris - D_serrata	f	1.153300039	0.340473986	536	-0.169581951	2.47618203	3.387336738	0.329545041
D_funebris - D_spaffchauvacae	f	1.330092273	0.295553289	536	0.181745735	2.478438811	4.500346721	0.003622058
D_funebris - D_sulfurigasterbilimbata	f	0.023472316	0.441221401	536	-1.690854976	1.737799608	0.053198499	1
D_funebris - D_teissieri	f	1.442443572	0.266820838	536	0.405734466	2.479152678	5.406037938	4.23E-05
D_funebris - D_virilis	f	-0.183110648	0.257085773	536	-1.181995009	0.815773713	-0.71225508	1
D_funebris - D_yakuba	f	1.508774088	0.284634578	536	0.402851248	2.614696929	5.300740685	7.34E-05
D_funebris - Z_africanus	f	0.234539897	0.40516179	536	-1.339680918	1.808760712	0.578879606	1
D_funebris - Z_camerounensis	f	-0.197720632	0.455300181	536	-1.966749795	1.571308531	-0.434264339	1
D_funebris - Z_davidi	f	0.016634876	0.465942329	536	-1.793743425	1.827013177	0.035701577	1
D_funebris - Z_indianus	f	0.186625921	0.347760215	536	-1.164566078	1.53781792	0.536651155	1
D_funebris - Z_inermis	f	-1.027829106	0.496284986	536	-2.956101158	0.900442945	-2.071046142	1
D_funebris - Z_nigranus	f	-0.431570597	0.386528529	536	-1.933393502	1.070252308	-1.116529737	1
D_funebris - Z_sepsoides	f	0.122490276	0.422663791	536	-1.519733037	1.76471359	0.289805465	1
D_funebris - Z_tsacasi	f	-0.85679536	0.481227568	536	-2.726563124	1.012972404	-1.780436986	1
D_immigrans - D_lummei	f	-0.344063281	0.262591028	536	-1.364337831	0.676211269	-1.310262895	1
D_immigrans - D_mauritiana	f	0.762079312	0.351634336	536	-0.604165247	2.128323872	2.167249425	1
D_immigrans - D_melanogaster	f	0.916617011	0.330307275	536	-0.36676311	2.199997133	2.775043366	1
D_immigrans - D_nasuta	f	0.736992706	0.309059975	536	-0.463832884	1.937818296	2.384626824	1
D_immigrans - D_nikananu	f	1.547799788	0.34127185	536	0.221817766	2.873781811	4.53538664	0.00308852
D_immigrans - D_niveifrons	f	-0.601284696	0.205998222	536	-1.401672831	0.199103439	-2.918882936	1
D_immigrans - D_pallidifrons	f	0.638454632	0.352155867	536	-0.729816292	2.006725555	1.812988768	1
D_immigrans - D_prosaltans	f	0.914495953	0.285293706	536	-0.193987871	2.022979777	3.20545436	0.621537287
D_immigrans - D_santomea	f	1.717229303	0.314983034	536	0.493390183	2.941068423	5.451815237	3.31E-05
D_immigrans - D_sechellia	f	0.799362472	0.371894152	536	-0.645599837	2.244324781	2.149435444	1
D_immigrans - D_serrata	f	1.150003166	0.360939318	536	-0.252395091	2.552401422	3.186139907	0.663724838
D_immigrans - D_spaffchauvacae	f	1.326795399	0.318914413	536	0.087681247	2.565909551	4.160349435	0.016097667
D_immigrans - D_sulfurigasterbilimbata	f	0.020175442	0.424237551	536	-1.628162581	1.668513466	0.047556946	1
D_immigrans - D_teissieri	f	1.439146698	0.292485925	536	0.302718135	2.575575262	4.920396426	5.01E-04
D_immigrans - D_virilis	f	-0.186407522	0.233330107	536	-1.092991311	0.720176268	-0.798900426	1
D_immigrans - D_yakuba	f	1.505477215	0.308822764	536	0.305573286	2.705381144	4.874890679	6.25E-04
D_immigrans - Z_africanus	f	0.231243024	0.387847309	536	-1.275703884	1.738189931	0.596221808	1
D_immigrans - Z_camerounensis	f	-0.201017506	0.43996331	536	-1.910456592	1.50842158	-0.456896067	1
D_immigrans - Z_davidi	f	0.013338002	0.450967529	536	-1.738857021	1.765533026	0.029576414	1
D_immigrans - Z_indianus	f	0.183329047	0.327424229	536	-1.088849252	1.455507347	0.559912893	1
D_immigrans - Z_inermis	f	-1.03112598	0.482253301	536	-2.904879142	0.842627182	-2.13814188	1
D_immigrans - Z_nigranus	f	-0.434867471	0.368339195	536	-1.866017304	0.996282362	-1.180616879	1
D_immigrans - Z_sepsoides	f	0.119193403	0.406096219	536	-1.458658054	1.697044859	0.29351025	1
D_immigrans - Z_tsacasi	f	-0.860092234	0.466743432	536	-2.673583149	0.953398682	-1.842751661	1
D_lummei - D_mauritiana	f	1.106142593	0.398918269	536	-0.443819565	2.656104751	2.772855194	1
D_lummei - D_melanogaster	f	1.260680292	0.380252514	536	-0.216757704	2.738118288	3.315376612	0.425051464
D_lummei - D_nasuta	f	1.081055987	0.240643544	536	0.146056474	2.0160555	4.492353993	0.003755586
D_lummei - D_nikananu	f	1.891863069	0.389814769	536	0.377271765	3.406454373	4.853235994	6.94E-04
D_lummei - D_niveifrons	f	-0.257221415	0.2394549	536	-1.187602553	0.673159723	-1.074195665	1
D_lummei - D_pallidifrons	f	0.982517913	0.293947278	536	-0.159588612	2.124624437	3.34249706	0.386382626
D_lummei - D_prosaltans	f	1.258559234	0.341879478	536	-0.069783675	2.586902143	3.681295062	0.111162414
D_lummei - D_santomea	f	2.061292584	0.367019605	536	0.635269903	3.487315264	5.616301026	1.36E-05
D_lummei - D_sechellia	f	1.143425753	0.416886483	536	-0.476350333	2.763201839	2.742774834	1
D_lummei - D_serrata	f	1.494066447	0.407144041	536	-0.087856233	3.075989126	3.669626214	0.116229888
D_lummei - D_spaffchauvacae	f	1.67085868	0.370399085	536	0.231705326	3.110012034	4.510968708	0.003451633
D_lummei - D_sulfurigasterbilimbata	f	0.364238723	0.377317833	536	-1.101796826	1.830274273	0.965336624	1
D_lummei - D_teissieri	f	1.783209979	0.347903859	536	0.431459864	3.134960095	5.12558264	1.80E-04
D_lummei - D_virilis	f	0.157655759	0.205990749	536	-0.642703337	0.958014856	0.765353591	1
D_lummei - D_yakuba	f	1.849540496	0.361746567	536	0.444005745	3.255075246	5.112807324	1.92E-04
D_lummei - Z_africanus	f	0.575306304	0.337046298	536	-0.734257704	1.884870313	1.706905871	1
D_lummei - Z_camerounensis	f	0.143045775	0.395907042	536	-1.395216523	1.681308073	0.36131152	1
D_lummei - Z_davidi	f	0.357401283	0.408100949	536	-1.228239379	1.943041945	0.875766851	1
D_lummei - Z_indianus	f	0.527392328	0.265294738	536	-0.503387248	1.558171905	1.987948697	1
D_lummei - Z_inermis	f	-0.687062699	0.442428433	536	-2.406079808	1.03195441	-1.552935226	1
D_lummei - Z_nigranus	f	-0.09080419	0.314401709	536	-1.312384623	1.130776243	-0.288815828	1
D_lummei - Z_sepsoides	f	0.463256683	0.357894972	536	-0.927313031	1.853826397	1.294392825	1
D_lummei - Z_tsacasi	f	-0.516028953	0.425469274	536	-2.169152726	1.13709482	-1.212846579	1
D_mauritiana - D_melanogaster	f	0.154537699	0.205991805	536	-0.645825503	0.954900901	0.750212848	1
D_mauritiana - D_nasuta	f	-0.025086606	0.437530557	536	-1.725073442	1.67490023	-0.05733681	1
D_mauritiana - D_nikananu	f	0.785720476	0.264504532	536	-0.241988824	1.813429775	2.970536918	1
D_mauritiana - D_niveifrons	f	-1.363364008	0.37195455	536	-2.808560989	0.081832972	-3.665404838	0.118116023
D_mauritiana - D_pallidifrons	f	-0.12362468	0.468965537	536	-1.945749392	1.698500032	-0.26361144	1
D_mauritiana - D_prosaltans	f	0.152416641	0.292932656	536	-0.985747659	1.290580941	0.520312903	1
D_mauritiana - D_santomea	f	0.955149991	0.284010109	536	-0.148346531	2.058646512	3.363084479	0.359240426
D_mauritiana - D_sechellia	f	0.03728316	0.205996207	536	-0.763097144	0.837663463	0.180989545	1
D_mauritiana - D_serrata	f	0.387923853	0.289436285	536	-0.736655601	1.512503308	1.340273744	1
D_mauritiana - D_spaffchauvacae	f	0.564716087	0.234952282	536	-0.348170522	1.477602696	2.403535231	1
D_mauritiana - D_sulfurigasterbilimbata	f	-0.74190387	0.525254624	536	-2.782734922	1.298927183	-1.412465186	1
D_mauritiana - D_teissieri	f	0.677067386	0.257913837	536	-0.325034344	1.679169116	2.625168911	1
D_mauritiana - D_virilis	f	-0.948486834	0.380295511	536	-2.42609189	0.529118222	-2.494078439	1
D_mauritiana - D_yakuba	f	0.743397902	0.238700092	536	-0.184050495	1.6708463	3.114359519	0.844765888
D_mauritiana - Z_africanus	f	-0.530836289	0.49472484	536	-2.453046528	1.391373951	-1.072992997	1
D_mauritiana - Z_camerounensis	f	-0.963096818	0.536558335	536	-3.047847454	1.121653817	-1.794952675	1
D_mauritiana - Z_davidi	f	-0.74874131	0.545617857	536	-2.868691928	1.371209308	-1.372281536	1
D_mauritiana - Z_indianus	f	-0.578750265	0.448925115	536	-2.323009663	1.165509133	-1.289191106	1
D_mauritiana - Z_inermis	f	-1.793205292	0.571747653	536	-4.014680958	0.428270374	-3.136357939	0.784952159
D_mauritiana - Z_nigranus	f	-1.196946783	0.479584086	536	-3.060328942	0.666435375	-2.495801713	1
D_mauritiana - Z_sepsoides	f	-0.64288591	0.509157413	536	-2.621172654	1.335400835	-1.262646665	1
D_mauritiana - Z_tsacasi	f	-1.622171546	0.558727629	536	-3.793059043	0.54871595	-2.903331537	1
D_melanogaster - D_nasuta	f	-0.179624305	0.420581951	536	-1.813758811	1.454510201	-0.427085149	1
D_melanogaster - D_nikananu	f	0.631182777	0.271554318	536	-0.423917853	1.686283407	2.324333422	1
D_melanogaster - D_niveifrons	f	-1.517901707	0.351861304	536	-2.885028129	-0.150775285	-4.313920547	0.00830794
D_melanogaster - D_pallidifrons	f	-0.278162379	0.453194069	536	-2.039008428	1.482683669	-0.613782038	1
D_melanogaster - D_prosaltans	f	-0.002121058	0.280347811	536	-1.091388037	1.087145921	-0.007565809	1
D_melanogaster - D_santomea	f	0.800612292	0.257134073	536	-0.198459734	1.799684318	3.113598606	0.846907995
D_melanogaster - D_sechellia	f	-0.117254539	0.238937603	536	-1.045625765	0.811116687	-0.490732885	1
D_melanogaster - D_serrata	f	0.233386155	0.295892655	536	-0.916278964	1.383051273	0.78875278	1
D_melanogaster - D_spaffchauvacae	f	0.410178388	0.242861432	536	-0.533438534	1.353795311	1.688940005	1
D_melanogaster - D_sulfurigasterbilimbata	f	-0.896441569	0.511222661	536	-2.882752653	1.089869516	-1.75352471	1
D_melanogaster - D_teissieri	f	0.522529687	0.227981878	536	-0.363274025	1.4083334	2.291979048	1
D_melanogaster - D_virilis	f	-1.103024533	0.36066725	536	-2.504365691	0.298316625	-3.058288585	1
D_melanogaster - D_yakuba	f	0.588860204	0.205994959	536	-0.211515252	1.38923566	2.85861463	1
D_melanogaster - Z_africanus	f	-0.685373988	0.479800851	536	-2.549598369	1.178850394	-1.42845513	1
D_melanogaster - Z_camerounensis	f	-1.117634517	0.522829835	536	-3.149044262	0.913775228	-2.137664003	1
D_melanogaster - Z_davidi	f	-0.903279009	0.532123139	536	-2.970797077	1.16423906	-1.697499964	1
D_melanogaster - Z_indianus	f	-0.733287964	0.432423343	536	-2.413431169	0.946855241	-1.695764058	1
D_melanogaster - Z_inermis	f	-1.947742991	0.558884218	536	-4.119238898	0.223752916	-3.485056349	0.23156197
D_melanogaster - Z_nigranus	f	-1.351484482	0.46417355	536	-3.154990348	0.452021384	-2.911593047	1
D_melanogaster - Z_sepsoides	f	-0.797423609	0.494669042	536	-2.719417049	1.124569832	-1.612034595	1
D_melanogaster - Z_tsacasi	f	-1.776709245	0.545557287	536	-3.896424524	0.343006034	-3.256686857	0.521344941
D_nasuta - D_nikananu	f	0.810807082	0.429246732	536	-0.856993677	2.478607841	1.888906825	1
D_nasuta - D_niveifrons	f	-1.338277402	0.28418825	536	-2.442466074	-0.23408873	-4.70912292	0.001380121
D_nasuta - D_pallidifrons	f	-0.098538074	0.237010208	536	-1.019420576	0.822344428	-0.415754558	1
D_nasuta - D_prosaltans	f	0.177503247	0.386236689	536	-1.32318574	1.678192234	0.459571169	1
D_nasuta - D_santomea	f	0.980236597	0.408657061	536	-0.607564788	2.568037982	2.398677745	1
D_nasuta - D_sechellia	f	0.062369766	0.453973063	536	-1.701502997	1.826242528	0.13738649	1
D_nasuta - D_serrata	f	0.41301046	0.445043226	536	-1.316166199	2.142187118	0.928023247	1
D_nasuta - D_spaffchauvacae	f	0.589802693	0.411694893	536	-1.009801923	2.18940731	1.432620865	1
D_nasuta - D_sulfurigasterbilimbata	f	-0.716817264	0.334882491	536	-2.017973988	0.584339461	-2.14050386	1
D_nasuta - D_teissieri	f	0.702153992	0.391579236	536	-0.819292992	2.223600977	1.793133875	1
D_nasuta - D_virilis	f	-0.923400228	0.263712626	536	-1.948032647	0.101232192	-3.501539694	0.218001486
D_nasuta - D_yakuba	f	0.768484509	0.403927941	536	-0.800942293	2.33791131	1.902528721	1
D_nasuta - Z_africanus	f	-0.505749683	0.29276591	536	-1.643266104	0.631766739	-1.727488296	1
D_nasuta - Z_camerounensis	f	-0.938010212	0.358962473	536	-2.332727608	0.456707184	-2.613114972	1
D_nasuta - Z_davidi	f	-0.723654704	0.372368172	536	-2.170458777	0.723149369	-1.943384955	1
D_nasuta - Z_indianus	f	-0.553663659	0.206138228	536	-1.354595773	0.247268455	-2.685885412	1
D_nasuta - Z_inermis	f	-1.768118686	0.40970061	536	-3.35997469	-0.176262682	-4.315635964	0.008245838
D_nasuta - Z_nigranus	f	-1.171860177	0.266383381	536	-2.206869584	-0.136850771	-4.399148968	0.005705176
D_nasuta - Z_sepsoides	f	-0.617799304	0.316544597	536	-1.847705741	0.612107134	-1.951697515	1
D_nasuta - Z_tsacasi	f	-1.59708494	0.391325662	536	-3.117546688	-0.076623192	-4.081216986	0.022456484
D_nikananu - D_niveifrons	f	-2.149084484	0.362173932	536	-3.556279723	-0.741889245	-5.933846411	2.31E-06
D_nikananu - D_pallidifrons	f	-0.909345156	0.461246619	536	-2.701478688	0.882788375	-1.971494463	1
D_nikananu - D_prosaltans	f	-0.633303835	0.270818483	536	-1.685545443	0.418937773	-2.338480843	1
D_nikananu - D_santomea	f	0.169429515	0.307019026	536	-1.023466146	1.362325175	0.551853471	1
D_nikananu - D_sechellia	f	-0.748437316	0.257344425	536	-1.748326645	0.251452013	-2.908309813	1
D_nikananu - D_serrata	f	-0.397796622	0.205995295	536	-1.198173385	0.40258014	-1.931095667	1
D_nikananu - D_spaffchauvacae	f	-0.221004389	0.206000994	536	-1.021403292	0.579394515	-1.072831663	1
D_nikananu - D_sulfurigasterbilimbata	f	-1.527624346	0.518374564	536	-3.541723527	0.486474836	-2.946950816	1
D_nikananu - D_teissieri	f	-0.10865309	0.283358833	536	-1.209619134	0.992312955	-0.383446983	1
D_nikananu - D_virilis	f	-1.73420731	0.370735006	536	-3.174665858	-0.293748761	-4.677754409	0.001599202
D_nikananu - D_yakuba	f	-0.042322573	0.278962874	536	-1.126208503	1.041563356	-0.151714	1
D_nikananu - Z_africanus	f	-1.316556765	0.48741403	536	-3.210361489	0.57724796	-2.701105597	1
D_nikananu - Z_camerounensis	f	-1.748817294	0.52982508	536	-3.807406456	0.309771869	-3.30074464	0.447377466
D_nikananu - Z_davidi	f	-1.534461786	0.538997787	536	-3.628690701	0.55976713	-2.846879565	1
D_nikananu - Z_indianus	f	-1.364470741	0.44085545	536	-3.077376161	0.348434679	-3.095052451	0.900690379
D_nikananu - Z_inermis	f	-2.578925768	0.565433593	536	-4.775868704	-0.381982832	-4.560970198	0.002747483
D_nikananu - Z_nigranus	f	-1.982667259	0.472038838	536	-3.816733015	-0.148601503	-4.200220616	0.013583992
D_nikananu - Z_sepsoides	f	-1.428606386	0.50205681	536	-3.379304356	0.522091585	-2.845507433	1
D_nikananu - Z_tsacasi	f	-2.407892022	0.552264731	536	-4.55366849	-0.262115554	-4.360032224	0.006784515
D_niveifrons - D_pallidifrons	f	1.239739328	0.33054296	536	-0.044556528	2.524035184	3.750614831	0.085091423
D_niveifrons - D_prosaltans	f	1.515780649	0.309993516	536	0.311327867	2.720233431	4.889717275	5.81E-04
D_niveifrons - D_santomea	f	2.318513999	0.3375171	536	1.007120729	3.629907269	6.869323061	7.81E-09
D_niveifrons - D_sechellia	f	1.400647168	0.391163318	536	-0.119183807	2.920478143	3.580722174	0.162601151
D_niveifrons - D_serrata	f	1.751287862	0.380763276	536	0.271865344	3.23071038	4.599413783	0.002302086
D_niveifrons - D_spaffchauvacae	f	1.928080095	0.341188928	536	0.60242026	3.25373993	5.651062915	1.13E-05
D_niveifrons - D_sulfurigasterbilimbata	f	0.621460138	0.406475575	536	-0.957865276	2.200785553	1.528899092	1
D_niveifrons - D_teissieri	f	2.040431394	0.316625169	536	0.810211903	3.270650886	6.444312066	1.13E-07
D_niveifrons - D_virilis	f	0.414877174	0.206948156	536	-0.389201847	1.218956195	2.004739649	1
D_niveifrons - D_yakuba	f	2.106761911	0.331775498	536	0.817677136	3.395846685	6.349962323	2.00E-07
D_niveifrons - Z_africanus	f	0.83252772	0.369735886	536	-0.604048833	2.269104272	2.251682219	1
D_niveifrons - Z_camerounensis	f	0.40026719	0.424083487	536	-1.24747223	2.04800661	0.943840546	1
D_niveifrons - Z_davidi	f	0.614622698	0.435489154	536	-1.077432445	2.306677842	1.411338705	1
D_niveifrons - Z_indianus	f	0.784613743	0.305754339	536	-0.403368089	1.972595576	2.566157342	1
D_niveifrons - Z_inermis	f	-0.429841284	0.467811219	536	-2.247480995	1.387798427	-0.91883492	1
D_niveifrons - Z_nigranus	f	0.166417225	0.349217487	536	-1.190436877	1.523271327	0.476543218	1
D_niveifrons - Z_sepsoides	f	0.720478099	0.388835735	536	-0.790309255	2.231265452	1.852911224	1
D_niveifrons - Z_tsacasi	f	-0.258807538	0.451805845	536	-2.014259761	1.496644685	-0.572829106	1
D_pallidifrons - D_prosaltans	f	0.276041321	0.421514492	536	-1.361716493	1.913799136	0.654879788	1
D_pallidifrons - D_santomea	f	1.078774671	0.442149613	536	-0.639159106	2.796708448	2.439840814	1
D_pallidifrons - D_sechellia	f	0.16090784	0.484342058	536	-1.720961004	2.042776684	0.332219425	1
D_pallidifrons - D_serrata	f	0.511548534	0.475982311	536	-1.337839241	2.360936308	1.074721733	1
D_pallidifrons - D_spaffchauvacae	f	0.688340767	0.444958843	536	-1.040508026	2.417189561	1.546976263	1
D_pallidifrons - D_sulfurigasterbilimbata	f	-0.618279189	0.289220323	536	-1.742019543	0.505461164	-2.137744618	1
D_pallidifrons - D_teissieri	f	0.800692067	0.426415273	536	-0.856107303	2.457491436	1.877728398	1
D_pallidifrons - D_virilis	f	-0.824862154	0.313113455	536	-2.04143719	0.391712883	-2.634387437	1
D_pallidifrons - D_yakuba	f	0.867022583	0.437782444	536	-0.83394294	2.567988105	1.980487329	1
D_pallidifrons - Z_africanus	f	-0.407211608	0.239288832	536	-1.336947504	0.522524287	-1.701757686	1
D_pallidifrons - Z_camerounensis	f	-0.839472138	0.31689513	536	-2.07074054	0.391796265	-2.649053451	1
D_pallidifrons - Z_davidi	f	-0.62511663	0.332003799	536	-1.915088447	0.664855188	-1.882859871	1
D_pallidifrons - Z_indianus	f	-0.455125585	0.206182603	536	-1.256230116	0.345978947	-2.207390814	1
D_pallidifrons - Z_inermis	f	-1.669580612	0.373488583	536	-3.120737942	-0.218423282	-4.470231993	0.004150206
D_pallidifrons - Z_nigranus	f	-1.073322103	0.206224568	536	-1.874589684	-0.272054522	-5.204627722	1.21E-04
D_pallidifrons - Z_sepsoides	f	-0.519261229	0.268029129	536	-1.560665043	0.522142585	-1.937331334	1
D_pallidifrons - Z_tsacasi	f	-1.498546866	0.353234916	536	-2.871010339	-0.126083393	-4.24235204	0.011336152
D_prosaltans - D_santomea	f	0.80273335	0.284375312	536	-0.302182136	1.907648836	2.822795492	1
D_prosaltans - D_sechellia	f	-0.115133481	0.305139437	536	-1.300726163	1.070459201	-0.377314326	1
D_prosaltans - D_serrata	f	0.235507213	0.282859155	536	-0.863517378	1.334531803	0.832595333	1
D_prosaltans - D_spaffchauvacae	f	0.412299446	0.256838535	536	-0.585624291	1.410223183	1.605286554	1
D_prosaltans - D_sulfurigasterbilimbata	f	-0.894320511	0.483361368	536	-2.77237897	0.983737949	-1.85021098	1
D_prosaltans - D_teissieri	f	0.524650745	0.259002238	536	-0.481679874	1.530981364	2.025661047	1
D_prosaltans - D_virilis	f	-1.100903475	0.319953853	536	-2.344056278	0.142249329	-3.440819559	0.271951257
D_prosaltans - D_yakuba	f	0.590981262	0.268304812	536	-0.451493698	1.633456221	2.202648758	1
D_prosaltans - Z_africanus	f	-0.68325293	0.449998289	536	-2.431682052	1.065176193	-1.518345618	1
D_prosaltans - Z_camerounensis	f	-1.115513459	0.495621467	536	-3.041207465	0.810180547	-2.250736767	1
D_prosaltans - Z_davidi	f	-0.901157951	0.505415312	536	-2.864905087	1.062589185	-1.783004846	1
D_prosaltans - Z_indianus	f	-0.731166906	0.399098423	536	-2.281829036	0.819495224	-1.832046595	1
D_prosaltans - Z_inermis	f	-1.945621933	0.533517733	536	-4.018558576	0.12731471	-3.646780252	0.12678627
D_prosaltans - Z_nigranus	f	-1.349363424	0.433297459	536	-3.032902928	0.33417608	-3.114173409	0.84528936
D_prosaltans - Z_sepsoides	f	-0.795302551	0.465818703	536	-2.605200513	1.014595412	-1.707322067	1
D_prosaltans - Z_tsacasi	f	-1.774588187	0.519540524	536	-3.793217602	0.244041228	-3.415687719	0.297733605
D_santomea - D_sechellia	f	-0.917866831	0.308739852	536	-2.117448613	0.281714951	-2.972945747	1
D_santomea - D_serrata	f	-0.567226137	0.328742145	536	-1.844525085	0.710072811	-1.725443924	1
D_santomea - D_spaffchauvacae	f	-0.390433904	0.281958525	536	-1.485959173	0.705091365	-1.384721047	1
D_santomea - D_sulfurigasterbilimbata	f	-1.69705386	0.5014579	536	-3.645424816	0.251317095	-3.384239956	0.333205275
D_santomea - D_teissieri	f	-0.278082604	0.204843251	536	-1.073983198	0.517817989	-1.357538526	1
D_santomea - D_virilis	f	-1.903636825	0.346687584	536	-3.25066121	-0.556612439	-5.490928756	2.69E-05
D_santomea - D_yakuba	f	-0.211752088	0.227230427	536	-1.094636105	0.671131929	-0.93188263	1
D_santomea - Z_africanus	f	-1.485986279	0.469382864	536	-3.309732479	0.33775992	-3.165829846	0.710928088
D_santomea - Z_camerounensis	f	-1.918246809	0.513285936	536	-3.912574567	0.076080949	-3.737189499	0.089641238
D_santomea - Z_davidi	f	-1.703891301	0.522748937	536	-3.734986724	0.327204123	-3.259483055	0.516332815
D_santomea - Z_indianus	f	-1.533900256	0.420834129	536	-3.169014577	0.101214066	-3.64490461	0.127691813
D_santomea - Z_inermis	f	-2.748355283	0.549966349	536	-4.885201588	-0.611508978	-4.997315363	3.43E-04
D_santomea - Z_nigranus	f	-2.152096774	0.453396626	536	-3.913729841	-0.390463707	-4.746609589	0.001156051
D_santomea - Z_sepsoides	f	-1.5980359	0.484570817	536	-3.480793569	0.284721768	-3.297837682	0.451940621
D_santomea - Z_tsacasi	f	-2.577321537	0.536417905	536	-4.661526546	-0.493116528	-4.804689613	8.76E-04
D_sechellia - D_serrata	f	0.350640694	0.282907881	536	-0.748573215	1.449854602	1.239416494	1
D_sechellia - D_spaffchauvacae	f	0.527432927	0.226861369	536	-0.354017144	1.408882998	2.324912922	1
D_sechellia - D_sulfurigasterbilimbata	f	-0.77918703	0.539027805	536	-2.873532575	1.315158516	-1.445541441	1
D_sechellia - D_teissieri	f	0.639784226	0.28491771	536	-0.467238698	1.746807151	2.245505296	1
D_sechellia - D_virilis	f	-0.985769994	0.399103032	536	-2.536450032	0.564910044	-2.469963683	1
D_sechellia - D_yakuba	f	0.706114743	0.267649562	536	-0.333814298	1.746043783	2.638206235	1
D_sechellia - Z_africanus	f	-0.568119448	0.50932428	536	-2.547054537	1.41081564	-1.115437593	1
D_sechellia - Z_camerounensis	f	-1.000379978	0.550048544	536	-3.137545645	1.13678569	-1.818712165	1
D_sechellia - Z_davidi	f	-0.78602447	0.558889434	536	-2.957540645	1.385491706	-1.40640424	1
D_sechellia - Z_indianus	f	-0.616033425	0.464964851	536	-2.422613821	1.190546971	-1.324903212	1
D_sechellia - Z_inermis	f	-1.830488452	0.584426157	536	-4.10122534	0.440248436	-3.132112464	0.796182502
D_sechellia - Z_nigranus	f	-1.234229943	0.494630619	536	-3.156074096	0.68761421	-2.495255843	1
D_sechellia - Z_sepsoides	f	-0.680169069	0.523354398	536	-2.71361696	1.353278821	-1.299633809	1
D_sechellia - Z_tsacasi	f	-1.659454706	0.571694952	536	-3.880725604	0.561816192	-2.9026926	1
D_serrata - D_spaffchauvacae	f	0.176792234	0.238150324	536	-0.748520091	1.102104558	0.742355628	1
D_serrata - D_sulfurigasterbilimbata	f	-1.129827723	0.531528837	536	-3.195036686	0.935381239	-2.125618863	1
D_serrata - D_teissieri	f	0.289143533	0.306762032	536	-0.902753601	1.481040667	0.942566232	1
D_serrata - D_virilis	f	-1.336410687	0.388915365	536	-2.847507433	0.174686058	-3.436250684	0.276477775
D_serrata - D_yakuba	f	0.355474049	0.30270613	536	-0.820664231	1.531612329	1.174320616	1
D_serrata - Z_africanus	f	-0.918760142	0.501381245	536	-2.866833262	1.029312978	-1.832458138	1
D_serrata - Z_camerounensis	f	-1.351020672	0.542701881	536	-3.459641521	0.757600178	-2.48943429	1
D_serrata - Z_davidi	f	-1.136665163	0.551660521	536	-3.280094028	1.006763701	-2.060443189	1
D_serrata - Z_indianus	f	-0.966674119	0.456250199	536	-2.739394492	0.806046255	-2.118736872	1
D_serrata - Z_inermis	f	-2.181129146	0.577516982	536	-4.425021035	0.062762743	-3.776735947	0.076855602
D_serrata - Z_nigranus	f	-1.584870637	0.486447716	536	-3.474920833	0.305179559	-3.258049291	0.518897203
D_serrata - Z_sepsoides	f	-1.030809763	0.515627537	536	-3.034235608	0.972616082	-1.999136372	1
D_serrata - Z_tsacasi	f	-2.0100954	0.56463001	536	-4.203916085	0.183725285	-3.560022249	0.175647403
D_spaffchauvacae - D_sulfurigasterbilimbata	f	-1.306619957	0.50393662	536	-3.264621762	0.651381849	-2.592825974	1
D_spaffchauvacae - D_teissieri	f	0.112351299	0.255992492	536	-0.882285212	1.10698781	0.438885135	1
D_spaffchauvacae - D_virilis	f	-1.513202921	0.35026329	536	-2.874120401	-0.152285441	-4.320187025	0.008083219
D_spaffchauvacae - D_yakuba	f	0.178681815	0.251117926	536	-0.797014995	1.154378626	0.711545441	1
D_spaffchauvacae - Z_africanus	f	-1.095552376	0.472030046	536	-2.929583971	0.738479219	-2.320937799	1
D_spaffchauvacae - Z_camerounensis	f	-1.527812905	0.515707808	536	-3.531550637	0.475924827	-2.96255531	1
D_spaffchauvacae - Z_davidi	f	-1.313457397	0.525127168	536	-3.353793229	0.726878435	-2.501217758	1
D_spaffchauvacae - Z_indianus	f	-1.143466352	0.42378468	536	-2.790044785	0.503112081	-2.698224842	1
D_spaffchauvacae - Z_inermis	f	-2.357921379	0.552227377	536	-4.503552713	-0.212290045	-4.269837891	0.010065972
D_spaffchauvacae - Z_nigranus	f	-1.76166287	0.456136594	536	-3.533941842	0.010616102	-3.862138873	0.05486934
D_spaffchauvacae - Z_sepsoides	f	-1.207601997	0.487135472	536	-3.100324409	0.685120415	-2.478985961	1
D_spaffchauvacae - Z_tsacasi	f	-2.186887633	0.538735798	536	-4.280098614	-0.093676653	-4.059295187	0.024602449
D_sulfurigasterbilimbata - D_teissieri	f	1.418971256	0.487640985	536	-0.47571528	3.313657792	2.909868738	1
D_sulfurigasterbilimbata - D_virilis	f	-0.206582964	0.392433155	536	-1.731347778	1.31818185	-0.526415675	1
D_sulfurigasterbilimbata - D_yakuba	f	1.485301772	0.497611508	536	-0.448124365	3.418727909	2.984862181	1
D_sulfurigasterbilimbata - Z_africanus	f	0.211067581	0.237280487	536	-0.710865067	1.133000229	0.889527764	1
D_sulfurigasterbilimbata - Z_camerounensis	f	-0.221192948	0.206391731	536	-1.023110026	0.58072413	-1.071714199	1
D_sulfurigasterbilimbata - Z_davidi	f	-0.00683744	0.228967854	536	-0.896472078	0.882797198	-0.029862009	1
D_sulfurigasterbilimbata - Z_indianus	f	0.163153605	0.313820794	536	-1.056169734	1.382476944	0.519894181	1
D_sulfurigasterbilimbata - Z_inermis	f	-1.051301422	0.2859443	536	-2.162313073	0.059710228	-3.676595136	0.113177957
D_sulfurigasterbilimbata - Z_nigranus	f	-0.455042913	0.264615358	536	-1.483182818	0.573096991	-1.719639093	1
D_sulfurigasterbilimbata - Z_sepsoides	f	0.09901796	0.206334676	536	-0.702677436	0.900713356	0.479890061	1
D_sulfurigasterbilimbata - Z_tsacasi	f	-0.880267676	0.25888336	536	-1.886136404	0.125601052	-3.400248189	0.314684165
D_teissieri - D_virilis	f	-1.62555422	0.326383188	536	-2.893687646	-0.357420795	-4.98050843	3.73E-04
D_teissieri - D_yakuba	f	0.066330516	0.193805222	536	-0.686682779	0.819343811	0.342253503	1
D_teissieri - Z_africanus	f	-1.207903675	0.4545921	536	-2.974181651	0.558374301	-2.657115411	1
D_teissieri - Z_camerounensis	f	-1.640164204	0.499796115	536	-3.582078439	0.301750031	-3.281666575	0.478123178
D_teissieri - Z_davidi	f	-1.425808696	0.50950972	536	-3.405464299	0.553846907	-2.798393512	1
D_teissieri - Z_indianus	f	-1.255817651	0.404271033	536	-2.82657751	0.314942207	-3.106375544	0.867492699
D_teissieri - Z_inermis	f	-2.470272678	0.537398073	536	-4.558286045	-0.382259312	-4.596727829	0.002330806
D_teissieri - Z_nigranus	f	-1.874014169	0.438066439	536	-3.576083132	-0.171945207	-4.277922253	0.009719012
D_teissieri - Z_sepsoides	f	-1.319953296	0.470257995	536	-3.14709974	0.507193148	-2.806870508	1
D_teissieri - Z_tsacasi	f	-2.299238932	0.523524473	536	-4.333347633	-0.265130231	-4.391846136	0.005893332
D_virilis - D_yakuba	f	1.691884736	0.34110038	536	0.366568946	3.017200527	4.960078725	4.12E-04
D_virilis - Z_africanus	f	0.417650545	0.353885915	536	-0.957342327	1.792643417	1.180184144	1
D_virilis - Z_camerounensis	f	-0.014609984	0.410338177	536	-1.6089432	1.579723232	-0.03560474	1
D_virilis - Z_davidi	f	0.199745524	0.422115409	536	-1.4403471	1.839838148	0.473201214	1
D_virilis - Z_indianus	f	0.369736569	0.286384936	536	-0.742987135	1.482460272	1.291047546	1
D_virilis - Z_inermis	f	-0.844718458	0.455387694	536	-2.614087647	0.924650731	-1.854943532	1
D_virilis - Z_nigranus	f	-0.248459949	0.332390536	536	-1.539934401	1.043014503	-0.747494054	1
D_virilis - Z_sepsoides	f	0.305600924	0.373796528	536	-1.146752901	1.75795475	0.817559557	1
D_virilis - Z_tsacasi	f	-0.673684712	0.438929535	536	-2.379107157	1.031737732	-1.534835683	1
D_yakuba - Z_africanus	f	-1.274234191	0.465271384	536	-3.082005595	0.533537213	-2.738690223	1
D_yakuba - Z_camerounensis	f	-1.706494721	0.509528841	536	-3.686224615	0.273235174	-3.349162173	0.377393462
D_yakuba - Z_davidi	f	-1.492139212	0.519060342	536	-3.508902923	0.524624499	-2.874693154	1
D_yakuba - Z_indianus	f	-1.322148167	0.416243381	536	-2.939425538	0.295129203	-3.176382446	0.686028939
D_yakuba - Z_inermis	f	-2.536603195	0.546461502	536	-4.659831722	-0.413374667	-4.641869898	0.00189085
D_yakuba - Z_nigranus	f	-1.940344686	0.44913883	536	-3.685434457	-0.195254914	-4.320144585	0.008084721
D_yakuba - Z_sepsoides	f	-1.386283812	0.480589289	536	-3.253571601	0.481003977	-2.884549954	1
D_yakuba - Z_tsacasi	f	-2.365569449	0.532823946	536	-4.435810441	-0.295328456	-4.439683066	0.00476094
Z_africanus - Z_camerounensis	f	-0.432260529	0.266138828	536	-1.466319744	0.601798685	-1.624191904	1
Z_africanus - Z_davidi	f	-0.217905021	0.284006136	536	-1.321386105	0.885576062	-0.767254624	1
Z_africanus - Z_indianus	f	-0.047913976	0.266276871	536	-1.082509547	0.986681595	-0.179940436	1
Z_africanus - Z_inermis	f	-1.262369003	0.331796258	536	-2.551534441	0.026796434	-3.804651114	0.068887997
Z_africanus - Z_nigranus	f	-0.666110494	0.2059995	536	-1.466503592	0.134282603	-3.233553946	0.564572396
Z_africanus - Z_sepsoides	f	-0.112049621	0.205996722	536	-0.912431925	0.688332683	-0.543938856	1
Z_africanus - Z_tsacasi	f	-1.091335257	0.308820241	536	-2.291229383	0.108558868	-3.533885129	0.193522518
Z_camerounensis - Z_davidi	f	0.214355508	0.193704099	536	-0.538264883	0.966975899	1.106613176	1
Z_camerounensis - Z_indianus	f	0.384346553	0.337738155	536	-0.927905608	1.696598714	1.138001576	1
Z_camerounensis - Z_inermis	f	-0.830108474	0.258748022	536	-1.835451358	0.175234409	-3.208173217	0.615801778
Z_camerounensis - Z_nigranus	f	-0.233849965	0.292507246	536	-1.370361369	0.902661439	-0.799467256	1
Z_camerounensis - Z_sepsoides	f	0.320210908	0.237006603	536	-0.600657587	1.241079404	1.351063238	1
Z_camerounensis - Z_tsacasi	f	-0.659074728	0.228486709	536	-1.546839917	0.228690461	-2.884521079	1
Z_davidi - Z_indianus	f	0.169991045	0.351953208	536	-1.197492463	1.537474553	0.48299331	1
Z_davidi - Z_inermis	f	-1.044463982	0.239122115	536	-1.973552114	-0.115375851	-4.367910443	0.006552531
Z_davidi - Z_nigranus	f	-0.448205473	0.308852041	536	-1.648223155	0.751812209	-1.451198029	1
Z_davidi - Z_sepsoides	f	0.1058554	0.256907913	536	-0.892337901	1.104048702	0.412036355	1
Z_davidi - Z_tsacasi	f	-0.873430236	0.205997629	536	-1.673816065	-0.073044408	-4.240001412	0.011451604
Z_indianus - Z_inermis	f	-1.214455027	0.391330163	536	-2.73493426	0.306024206	-3.103402557	0.876098288
Z_indianus - Z_nigranus	f	-0.618196518	0.237008672	536	-1.539073052	0.302680016	-2.608328687	1
Z_indianus - Z_sepsoides	f	-0.064135645	0.292378502	536	-1.200146827	1.071875538	-0.219358278	1
Z_indianus - Z_tsacasi	f	-1.043421281	0.37204903	536	-2.488985353	0.402142791	-2.80452628	1
Z_inermis - Z_nigranus	f	0.596258509	0.353193053	536	-0.77604231	1.968559328	1.688194328	1
Z_inermis - Z_sepsoides	f	1.150319383	0.308781057	536	-0.049422496	2.350061261	3.725356064	0.093840636
Z_inermis - Z_tsacasi	f	0.171033746	0.20600023	536	-0.629362189	0.971429682	0.830259976	1
Z_nigranus - Z_sepsoides	f	0.554060874	0.238937701	536	-0.374310735	1.482432482	2.318850775	1
Z_nigranus - Z_tsacasi	f	-0.425224763	0.331702453	536	-1.714025727	0.863576201	-1.281946394	1
Z_sepsoides - Z_tsacasi	f	-0.979285636	0.283904614	536	-2.082372265	0.123800992	-3.449347382	0.263686911
D_albomicans - D_auraria	m	0.660221483	0.494504977	536	-1.261134497	2.581577463	1.335115952	1
D_albomicans - D_birchii	m	0.573733545	0.504253646	536	-1.385500039	2.532967128	1.137787598	1
D_albomicans - D_erecta	m	0.079321906	0.534907359	536	-1.999014006	2.157657818	0.148290923	1
D_albomicans - D_funebris	m	-1.248846573	0.351455968	536	-2.6143981	0.116704953	-3.553351447	0.180056451
D_albomicans - D_immigrans	m	-0.344583871	0.329360447	536	-1.624285176	0.935117434	-1.046221166	1
D_albomicans - D_lummei	m	-1.052068392	0.271842296	536	-2.108287935	0.004151152	-3.870142385	0.053146391
D_albomicans - D_mauritiana	m	0.314996887	0.482943621	536	-1.561438452	2.191432226	0.652243602	1
D_albomicans - D_melanogaster	m	0.325833478	0.467643807	536	-1.491155768	2.142822724	0.696755678	1
D_albomicans - D_nasuta	m	-0.165228474	0.264767365	536	-1.193958991	0.863502043	-0.624051509	1
D_albomicans - D_nikananu	m	0.633957159	0.475451691	536	-1.213368938	2.481283256	1.333378705	1
D_albomicans - D_niveifrons	m	-1.313456573	0.306058119	536	-2.502618714	-0.124294431	-4.291526644	0.009160768
D_albomicans - D_pallidifrons	m	-0.391182841	0.314022851	536	-1.611291253	0.828925572	-1.24571457	1
D_albomicans - D_prosaltans	m	0.478695883	0.437012967	536	-1.219279904	2.17667167	1.095381417	1
D_albomicans - D_santomea	m	0.889467675	0.390165405	536	-0.626485992	2.405421342	2.279719485	1
D_albomicans - D_sechellia	m	-0.230959139	0.478576424	536	-2.090426117	1.628507839	-0.482596148	1
D_albomicans - D_serrata	m	0.58026371	0.489760172	536	-1.322656744	2.483184164	1.184791543	1
D_albomicans - D_spaffchauvacae	m	0.609563463	0.459667529	536	-1.176434652	2.395561578	1.326096416	1
D_albomicans - D_sulfurigasterbilimbata	m	-0.342261798	0.393170065	536	-1.869889812	1.185366216	-0.870518456	1
D_albomicans - D_teissieri	m	0.49595331	0.419854915	536	-1.135356362	2.127262982	1.181249265	1
D_albomicans - D_virilis	m	-0.963550199	0.292460711	536	-2.099880798	0.1727804	-3.29463125	0.457023941
D_albomicans - D_yakuba	m	0.659024565	0.452724347	536	-1.099996419	2.41804555	1.455686158	1
D_albomicans - Z_africanus	m	-0.766662414	0.357946777	536	-2.157433414	0.624108585	-2.141833543	1
D_albomicans - Z_camerounensis	m	-1.155063067	0.390397712	536	-2.671919343	0.361793208	-2.958682987	1
D_albomicans - Z_davidi	m	-1.324396923	0.425525643	536	-2.977739716	0.32894587	-3.112378639	0.850352859
D_albomicans - Z_indianus	m	-0.40122049	0.291388034	536	-1.533383294	0.730942315	-1.376928504	1
D_albomicans - Z_inermis	m	-1.329153303	0.45855055	536	-3.110811492	0.452504886	-2.898597117	1
D_albomicans - Z_nigranus	m	-1.176300617	0.336710741	536	-2.48456085	0.131959615	-3.49350488	0.224516029
D_albomicans - Z_sepsoides	m	-0.594499145	0.377643349	536	-2.061799459	0.872801168	-1.574234383	1
D_albomicans - Z_tsacasi	m	-1.767998625	0.442210121	536	-3.486167503	-0.049829748	-3.998096245	0.03167202
D_auraria - D_birchii	m	-0.086487939	0.283783796	536	-1.189105141	1.016129264	-0.304767008	1
D_auraria - D_erecta	m	-0.580899577	0.306639221	536	-1.772319539	0.610520385	-1.894407296	1
D_auraria - D_funebris	m	-1.909068057	0.420910661	536	-3.544479736	-0.273656377	-4.535565941	0.003085994
D_auraria - D_immigrans	m	-1.004805354	0.437630484	536	-2.705180451	0.695569743	-2.296013166	1
D_auraria - D_lummei	m	-1.712289875	0.47645516	536	-3.563514866	0.138935116	-3.593811166	0.154826558
D_auraria - D_mauritiana	m	-0.345224596	0.356297303	536	-1.729586709	1.039137516	-0.968922843	1
D_auraria - D_melanogaster	m	-0.334388005	0.361561708	536	-1.739204504	1.070428493	-0.924843527	1
D_auraria - D_nasuta	m	-0.825449957	0.509221683	536	-2.803986416	1.153086502	-1.62100316	1
D_auraria - D_nikananu	m	-0.026264324	0.309243632	536	-1.227803499	1.175274852	-0.084930848	1
D_auraria - D_niveifrons	m	-1.973678056	0.454118841	536	-3.738117227	-0.209238885	-4.346170817	0.007211866
D_auraria - D_pallidifrons	m	-1.051404324	0.536472189	536	-3.135820247	1.0330116	-1.959848704	1
D_auraria - D_prosaltans	m	-0.1815256	0.355516399	536	-1.562853578	1.199802377	-0.510596982	1
D_auraria - D_santomea	m	0.229246192	0.361677188	536	-1.176018994	1.634511378	0.633841999	1
D_auraria - D_sechellia	m	-0.891180622	0.341173664	536	-2.216781154	0.434419909	-2.61210262	1
D_auraria - D_serrata	m	-0.079957773	0.296665038	536	-1.232623918	1.072708372	-0.269522063	1
D_auraria - D_spaffchauvacae	m	-0.05065802	0.320970271	536	-1.297760029	1.19644399	-0.157827763	1
D_auraria - D_sulfurigasterbilimbata	m	-1.002483281	0.586315746	536	-3.280562002	1.27559544	-1.709801054	1
D_auraria - D_teissieri	m	-0.164268173	0.361200145	536	-1.567679848	1.239143502	-0.454784351	1
D_auraria - D_virilis	m	-1.623771682	0.460975498	536	-3.414851796	0.167308432	-3.52246852	0.201852784
D_auraria - D_yakuba	m	-0.001196918	0.367158558	536	-1.427759487	1.425365651	-0.003259948	1
D_auraria - Z_africanus	m	-1.426883897	0.55913004	536	-3.599334928	0.745567133	-2.551971445	1
D_auraria - Z_camerounensis	m	-1.81528455	0.580440247	536	-4.07053453	0.439965429	-3.127427088	0.808748231
D_auraria - Z_davidi	m	-1.984618406	0.604625984	536	-4.333839958	0.364603145	-3.282390205	0.476922108
D_auraria - Z_indianus	m	-1.061441973	0.519044789	536	-3.078145254	0.955261308	-2.044991097	1
D_auraria - Z_inermis	m	-1.989374786	0.628306544	536	-4.430605093	0.451855521	-3.16624871	0.709924078
D_auraria - Z_nigranus	m	-1.836522101	0.54577892	536	-3.957098518	0.284054317	-3.364956087	0.356862974
D_auraria - Z_sepsoides	m	-1.254720628	0.571939688	536	-3.476942426	0.967501169	-2.19379885	1
D_auraria - Z_tsacasi	m	-2.428220109	0.616482196	536	-4.823507941	-0.032932276	-3.938832498	0.040323794
D_birchii - D_erecta	m	-0.494411639	0.323435607	536	-1.751092493	0.762269216	-1.528624642	1
D_birchii - D_funebris	m	-1.822580118	0.432322046	536	-3.502329741	-0.142830495	-4.215792683	0.012707724
D_birchii - D_immigrans	m	-0.918317416	0.448616772	536	-2.661378775	0.824743944	-2.046997511	1
D_birchii - D_lummei	m	-1.625801936	0.486565604	536	-3.516310175	0.264706302	-3.341382792	0.387904705
D_birchii - D_mauritiana	m	-0.258736658	0.369708447	536	-1.695206599	1.177733284	-0.699839725	1
D_birchii - D_melanogaster	m	-0.247900067	0.374784519	536	-1.704092646	1.208292512	-0.661446922	1
D_birchii - D_nasuta	m	-0.738962019	0.51869383	536	-2.75430168	1.276377643	-1.424659356	1
D_birchii - D_nikananu	m	0.060223615	0.291522835	536	-1.072462949	1.192910179	0.206582838	1
D_birchii - D_niveifrons	m	-1.887190117	0.464715493	536	-3.692801654	-0.081578581	-4.06095804	0.024433072
D_birchii - D_pallidifrons	m	-0.964916385	0.545471334	536	-3.084297704	1.154464934	-1.768958925	1
D_birchii - D_prosaltans	m	-0.095037662	0.369414459	536	-1.530365338	1.340290015	-0.25726568	1
D_birchii - D_santomea	m	0.31573413	0.374895926	536	-1.140891311	1.772359572	0.842191414	1
D_birchii - D_sechellia	m	-0.804692684	0.355156355	536	-2.184621741	0.575236373	-2.265742039	1
D_birchii - D_serrata	m	0.006530165	0.265434309	536	-1.024791704	1.037852034	0.024601813	1
D_birchii - D_spaffchauvacae	m	0.035829919	0.315066785	536	-1.188334607	1.259994445	0.113721663	1
D_birchii - D_sulfurigasterbilimbata	m	-0.915995343	0.594560949	536	-3.226110079	1.394119393	-1.5406248	1
D_birchii - D_teissieri	m	-0.077780235	0.374435725	536	-1.532617601	1.377057132	-0.207726533	1
D_birchii - D_virilis	m	-1.537283743	0.47141805	536	-3.36893748	0.294369993	-3.260977693	0.513672053
D_birchii - D_yakuba	m	0.085291021	0.380186762	536	-1.391891499	1.56247354	0.224339797	1
D_birchii - Z_africanus	m	-1.340395959	0.567770173	536	-3.546417471	0.865625554	-2.360807282	1
D_birchii - Z_camerounensis	m	-1.728796612	0.588767736	536	-4.016402326	0.558809102	-2.936296447	1
D_birchii - Z_davidi	m	-1.898130468	0.612624801	536	-4.278430728	0.482169793	-3.098357206	0.890882516
D_birchii - Z_indianus	m	-0.974954034	0.528340856	536	-3.027776374	1.077868305	-1.845312591	1
D_birchii - Z_inermis	m	-1.902886848	0.636007611	536	-4.374038976	0.568265281	-2.991924648	1
D_birchii - Z_nigranus	m	-1.750034162	0.554627079	536	-3.90498933	0.404921006	-3.155334867	0.736516094
D_birchii - Z_sepsoides	m	-1.16823269	0.580389157	536	-3.423284164	1.086818784	-2.012843755	1
D_birchii - Z_tsacasi	m	-2.34173217	0.624329132	536	-4.767508588	0.084044248	-3.750797534	0.085031033
D_erecta - D_funebris	m	-1.32816848	0.467714116	536	-3.145430905	0.489093946	-2.839701505	1
D_erecta - D_immigrans	m	-0.423905777	0.482815856	536	-2.299844697	1.452033143	-0.877986445	1
D_erecta - D_lummei	m	-1.131390298	0.518266563	536	-3.145069848	0.882289252	-2.183027769	1
D_erecta - D_mauritiana	m	0.235674981	0.33006932	536	-1.046780587	1.518130548	0.714016623	1
D_erecta - D_melanogaster	m	0.246511572	0.35108479	536	-1.117597775	1.610620918	0.702142555	1
D_erecta - D_nasuta	m	-0.24455038	0.548541186	536	-2.37585934	1.886758579	-0.445819542	1
D_erecta - D_nikananu	m	0.554635253	0.335394799	536	-0.748511999	1.857782506	1.653678755	1
D_erecta - D_niveifrons	m	-1.392778479	0.497809835	536	-3.326975198	0.541418241	-2.797812296	1
D_erecta - D_pallidifrons	m	-0.470504747	0.5739278	536	-2.700451182	1.759441689	-0.819797798	1
D_erecta - D_prosaltans	m	0.399373977	0.390894474	536	-1.119412426	1.918160379	1.021692563	1
D_erecta - D_santomea	m	0.810145769	0.40231945	536	-0.753031381	2.373322919	2.013687804	1
D_erecta - D_sechellia	m	-0.310281045	0.307809509	536	-1.50624806	0.88568597	-1.008029434	1
D_erecta - D_serrata	m	0.500941804	0.329302633	536	-0.778534872	1.780418479	1.521220157	1
D_erecta - D_spaffchauvacae	m	0.530241557	0.340863953	536	-0.794155619	1.854638734	1.555581199	1
D_erecta - D_sulfurigasterbilimbata	m	-0.421583704	0.620771185	536	-2.83353603	1.990368622	-0.679128983	1
D_erecta - D_teissieri	m	0.416631404	0.383778961	536	-1.074508295	1.907771102	1.08560251	1
D_erecta - D_virilis	m	-1.042872105	0.504072535	536	-3.001401997	0.915657787	-2.068892933	1
D_erecta - D_yakuba	m	0.579702659	0.370711543	536	-0.860664724	2.020070042	1.563756701	1
D_erecta - Z_africanus	m	-0.84598432	0.595161417	536	-3.158432124	1.466463483	-1.421436767	1
D_erecta - Z_camerounensis	m	-1.234384973	0.615224829	536	-3.624787415	1.156017468	-2.006396549	1
D_erecta - Z_davidi	m	-1.403718829	0.638093481	536	-3.882975423	1.075537765	-2.199863925	1
D_erecta - Z_indianus	m	-0.480542396	0.557672129	536	-2.647328838	1.686244047	-0.861693405	1
D_erecta - Z_inermis	m	-1.408475209	0.660575373	536	-3.975083238	1.15813282	-2.132194547	1
D_erecta - Z_nigranus	m	-1.255622524	0.582636542	536	-3.519406017	1.00816097	-2.155069984	1
D_erecta - Z_sepsoides	m	-0.673821051	0.607211426	536	-3.033088116	1.685446013	-1.109697582	1
D_erecta - Z_tsacasi	m	-1.847320531	0.649338901	536	-4.370270226	0.675629163	-2.84492509	1
D_funebris - D_immigrans	m	0.904262703	0.265530726	536	-0.127433785	1.93595919	3.405491777	0.30882908
D_funebris - D_lummei	m	0.196778182	0.33371346	536	-1.099836374	1.493392738	0.589662107	1
D_funebris - D_mauritiana	m	1.56384346	0.407265458	536	-0.018550972	3.146237893	3.839862751	0.059947017
D_funebris - D_melanogaster	m	1.574680051	0.38900044	536	0.063252752	3.08610735	4.048016118	0.025781108
D_funebris - D_nasuta	m	1.083618099	0.371877464	536	-0.361279367	2.528515566	2.91391172	1
D_funebris - D_nikananu	m	1.882803733	0.398352761	536	0.335038806	3.430568659	4.726473411	0.001271657
D_funebris - D_niveifrons	m	-0.064609999	0.291907601	536	-1.198791536	1.069571538	-0.22133716	1
D_funebris - D_pallidifrons	m	0.857663733	0.408397521	536	-0.729129232	2.444456697	2.100070862	1
D_funebris - D_prosaltans	m	1.727542456	0.351583483	536	0.361495483	3.093589429	4.913605279	5.18E-04
D_funebris - D_santomea	m	2.138314249	0.291306806	536	1.00646705	3.270161447	7.340419818	3.46E-10
D_funebris - D_sechellia	m	1.017887434	0.402077115	536	-0.544348144	2.580123012	2.53157267	1
D_funebris - D_serrata	m	1.829110283	0.415325942	536	0.215397541	3.442823025	4.404035718	0.005582495
D_funebris - D_spaffchauvacae	m	1.858410037	0.379374287	536	0.384384316	3.332435758	4.898618858	5.57E-04
D_funebris - D_sulfurigasterbilimbata	m	0.906584775	0.471966397	536	-0.927199517	2.740369068	1.920867208	1
D_funebris - D_teissieri	m	1.744799883	0.330013275	536	0.462562071	3.027037695	5.287059688	7.89E-05
D_funebris - D_virilis	m	0.285296375	0.311213052	536	-0.923894808	1.494487558	0.916723682	1
D_funebris - D_yakuba	m	1.907871139	0.370931188	536	0.466650343	3.349091935	5.143463801	1.65E-04
D_funebris - Z_africanus	m	0.482184159	0.439148647	536	-1.224089626	2.188457944	1.097997598	1
D_funebris - Z_camerounensis	m	0.093783506	0.465978553	536	-1.71673554	1.904302552	0.201261422	1
D_funebris - Z_davidi	m	-0.075550349	0.495779903	536	-2.001859942	1.850759243	-0.152386874	1
D_funebris - Z_indianus	m	0.847626084	0.386823765	536	-0.655343933	2.350596101	2.191246146	1
D_funebris - Z_inermis	m	-0.080306729	0.524398938	536	-2.117813088	1.957199629	-0.153140527	1
D_funebris - Z_nigranus	m	0.072545956	0.422018675	536	-1.567170816	1.712262728	0.171902241	1
D_funebris - Z_sepsoides	m	0.654347428	0.455346174	536	-1.114860436	2.423555292	1.43703289	1
D_funebris - Z_tsacasi	m	-0.519152052	0.510171961	536	-2.501380734	1.46307663	-1.017602086	1
D_immigrans - D_lummei	m	-0.707484521	0.315776055	536	-1.934404856	0.519435814	-2.240462852	1
D_immigrans - D_mauritiana	m	0.659580758	0.424523038	536	-0.989866498	2.309028014	1.553698384	1
D_immigrans - D_melanogaster	m	0.670417349	0.407033167	536	-0.911074539	2.251909236	1.64708285	1
D_immigrans - D_nasuta	m	0.179355397	0.351069586	536	-1.184694876	1.54340567	0.510882754	1
D_immigrans - D_nikananu	m	0.97854103	0.415980262	536	-0.637714017	2.594796077	2.352373703	1
D_immigrans - D_niveifrons	m	-0.968872702	0.264890645	536	-1.998082213	0.060336809	-3.65763276	0.121664098
D_immigrans - D_pallidifrons	m	-0.04659897	0.389545301	536	-1.560143277	1.466945338	-0.119624007	1
D_immigrans - D_prosaltans	m	0.823279754	0.371437211	536	-0.619907151	2.266466658	2.216470856	1
D_immigrans - D_santomea	m	1.234051546	0.314983034	536	0.010212426	2.457890666	3.917834974	0.043894045
D_immigrans - D_sechellia	m	0.113624732	0.419548165	536	-1.516493089	1.743742553	0.27082643	1
D_immigrans - D_serrata	m	0.924847581	0.432261836	536	-0.754668101	2.604363262	2.139554094	1
D_immigrans - D_spaffchauvacae	m	0.954147334	0.39784357	536	-0.591639176	2.499933845	2.398297738	1
D_immigrans - D_sulfurigasterbilimbata	m	0.002322073	0.455751343	536	-1.768460039	1.773104185	0.005095043	1
D_immigrans - D_teissieri	m	0.840537181	0.351088904	536	-0.523588149	2.204662511	2.394086431	1
D_immigrans - D_virilis	m	-0.618966328	0.291896227	536	-1.753103673	0.515171017	-2.120501295	1
D_immigrans - D_yakuba	m	1.003608436	0.389800722	536	-0.510928289	2.518145162	2.574670541	1
D_immigrans - Z_africanus	m	-0.422078543	0.423226881	536	-2.066489695	1.222332609	-0.997286709	1
D_immigrans - Z_camerounensis	m	-0.810479196	0.451004956	536	-2.562819639	0.941861246	-1.79705164	1
D_immigrans - Z_davidi	m	-0.979813052	0.481733506	536	-2.851546595	0.891920491	-2.033931707	1
D_immigrans - Z_indianus	m	-0.056636619	0.368648998	536	-1.488990165	1.375716927	-0.153632911	1
D_immigrans - Z_inermis	m	-0.984569432	0.511139614	536	-2.970557843	1.001418979	-1.92622408	1
D_immigrans - Z_nigranus	m	-0.831716747	0.405424741	536	-2.406959236	0.743525743	-2.05147013	1
D_immigrans - Z_sepsoides	m	-0.249915274	0.440010905	536	-1.95953929	1.459708741	-0.567975183	1
D_immigrans - Z_tsacasi	m	-1.423414754	0.496532868	536	-3.352649928	0.505820419	-2.86670802	1
D_lummei - D_mauritiana	m	1.367065279	0.46444471	536	-0.437494154	3.171624711	2.943440306	1
D_lummei - D_melanogaster	m	1.37790187	0.448514301	536	-0.364761347	3.120565086	3.072147015	0.971446249
D_lummei - D_nasuta	m	0.886839918	0.297774721	536	-0.270137801	2.043817636	2.978224331	1
D_lummei - D_nikananu	m	1.686025551	0.456649381	536	-0.088245813	3.460296915	3.692166506	0.106628835
D_lummei - D_niveifrons	m	-0.261388181	0.296814955	536	-1.414636815	0.891860454	-0.880643567	1
D_lummei - D_pallidifrons	m	0.660885551	0.342294422	536	-0.669069585	1.990840687	1.930751743	1
D_lummei - D_prosaltans	m	1.530764274	0.416478908	536	-0.087428216	3.148956765	3.675490512	0.113656631
D_lummei - D_santomea	m	1.941536067	0.367019605	536	0.515513386	3.367558748	5.290006421	7.77E-05
D_lummei - D_sechellia	m	0.821109253	0.459901882	536	-0.96579942	2.608017926	1.785400939	1
D_lummei - D_serrata	m	1.632332102	0.471528762	536	-0.199751799	3.464416002	3.461786921	0.252051181
D_lummei - D_spaffchauvacae	m	1.661631855	0.440191532	536	-0.048693971	3.371957681	3.774792864	0.077441384
D_lummei - D_sulfurigasterbilimbata	m	0.709806594	0.416087991	536	-0.906867023	2.326480211	1.705905023	1
D_lummei - D_teissieri	m	1.548021702	0.39843757	536	-7.27E-05	3.096116147	3.885230255	0.050036555
D_lummei - D_virilis	m	0.088518193	0.265241904	536	-0.942056102	1.119092488	0.333726277	1
D_lummei - D_yakuba	m	1.711092957	0.432936117	536	0.028957413	3.393228501	3.952298938	0.038180751
D_lummei - Z_africanus	m	0.285405978	0.379948254	536	-1.190849841	1.761661797	0.751170652	1
D_lummei - Z_camerounensis	m	-0.102994675	0.410664283	536	-1.698594948	1.492605597	-0.250800178	1
D_lummei - Z_davidi	m	-0.272328531	0.444192361	536	-1.998199227	1.453542165	-0.613086931	1
D_lummei - Z_indianus	m	0.650847902	0.318027934	536	-0.584821911	1.886517715	2.046511747	1
D_lummei - Z_inermis	m	-0.277084911	0.47592372	536	-2.126245037	1.572075215	-0.582204457	1
D_lummei - Z_nigranus	m	-0.124232226	0.360012366	536	-1.523028889	1.274564438	-0.345077662	1
D_lummei - Z_sepsoides	m	0.457569246	0.398559004	536	-1.09099702	2.006135513	1.148058987	1
D_lummei - Z_tsacasi	m	-0.715930234	0.460200578	536	-2.503999461	1.072138994	-1.555691732	1
D_mauritiana - D_melanogaster	m	0.010836591	0.265181894	536	-1.019504542	1.041177724	0.040864746	1
D_mauritiana - D_nasuta	m	-0.480225361	0.4980021	536	-2.415169106	1.454718384	-0.964303888	1
D_mauritiana - D_nikananu	m	0.318960272	0.329343144	536	-0.960673803	1.598594347	0.968474002	1
D_mauritiana - D_niveifrons	m	-1.62845346	0.441501179	536	-3.343867802	0.086960883	-3.68844646	0.108160215
D_mauritiana - D_pallidifrons	m	-0.706179728	0.525834364	536	-2.749263309	1.336903854	-1.342969909	1
D_mauritiana - D_prosaltans	m	0.163698996	0.367634474	536	-1.264712706	1.592110698	0.44527651	1
D_mauritiana - D_santomea	m	0.574470788	0.330333425	536	-0.709010939	1.857952515	1.739063457	1
D_mauritiana - D_sechellia	m	-0.545956026	0.226611162	536	-1.426433943	0.334521891	-2.409219476	1
D_mauritiana - D_serrata	m	0.265266823	0.349682173	536	-1.093392778	1.623926424	0.75859407	1
D_mauritiana - D_spaffchauvacae	m	0.294566576	0.30611572	536	-0.894819367	1.48395252	0.962271969	1
D_mauritiana - D_sulfurigasterbilimbata	m	-0.657258685	0.576598234	536	-2.897580858	1.583063488	-1.139890216	1
D_mauritiana - D_teissieri	m	0.180956423	0.30781294	536	-1.015023924	1.37693677	0.587877893	1
D_mauritiana - D_virilis	m	-1.278547086	0.448550754	536	-3.021351939	0.464257767	-2.850395578	1
D_mauritiana - D_yakuba	m	0.344027678	0.291706029	536	-0.789370669	1.477426026	1.179364305	1
D_mauritiana - Z_africanus	m	-1.081659301	0.548931481	536	-3.214484718	1.051166116	-1.970481451	1
D_mauritiana - Z_camerounensis	m	-1.470059954	0.570622685	536	-3.687164653	0.747044745	-2.576238192	1
D_mauritiana - Z_davidi	m	-1.63939381	0.595207484	536	-3.952020601	0.673232982	-2.754323248	1
D_mauritiana - Z_indianus	m	-0.716217377	0.508042185	536	-2.690170999	1.257736246	-1.409759657	1
D_mauritiana - Z_inermis	m	-1.64415019	0.619248321	536	-4.050185557	0.761885178	-2.65507412	1
D_mauritiana - Z_nigranus	m	-1.491297504	0.535326068	536	-3.571260274	0.588665265	-2.785774119	1
D_mauritiana - Z_sepsoides	m	-0.909496032	0.561973642	536	-3.092995631	1.274003566	-1.618396244	1
D_mauritiana - Z_tsacasi	m	-2.082995512	0.607247616	536	-4.442403187	0.276412163	-3.430224275	0.282555843
D_melanogaster - D_nasuta	m	-0.491061952	0.483179346	536	-2.368413181	1.386289277	-1.016314037	1
D_melanogaster - D_nikananu	m	0.308123682	0.335031352	536	-0.99361143	1.609858793	0.919686112	1
D_melanogaster - D_niveifrons	m	-1.639290051	0.424711055	536	-3.289467831	0.01088773	-3.859777209	0.055387748
D_melanogaster - D_pallidifrons	m	-0.717016318	0.511818295	536	-2.705641688	1.271609051	-1.400919672	1
D_melanogaster - D_prosaltans	m	0.152862405	0.357687658	536	-1.236901808	1.542626618	0.427362817	1
D_melanogaster - D_santomea	m	0.563634197	0.307532699	536	-0.631257297	1.758525692	1.832761845	1
D_melanogaster - D_sechellia	m	-0.556792617	0.257142548	536	-1.555897572	0.442312338	-2.165307223	1
D_melanogaster - D_serrata	m	0.254430232	0.355044677	536	-1.12506491	1.633925374	0.716614693	1
D_melanogaster - D_spaffchauvacae	m	0.283729986	0.312227376	536	-0.929402266	1.496862237	0.908728726	1
D_melanogaster - D_sulfurigasterbilimbata	m	-0.668095276	0.563845469	536	-2.858867692	1.52267714	-1.184890742	1
D_melanogaster - D_teissieri	m	0.170119832	0.283204865	536	-0.930247984	1.270487648	0.600695302	1
D_melanogaster - D_virilis	m	-1.289383677	0.432034684	536	-2.96801678	0.389249427	-2.984444823	1
D_melanogaster - D_yakuba	m	0.333191088	0.265609858	536	-0.698812863	1.365195038	1.254437955	1
D_melanogaster - Z_africanus	m	-1.092495892	0.535520271	536	-3.17321322	0.988221436	-2.040064498	1
D_melanogaster - Z_camerounensis	m	-1.480896545	0.557733304	536	-3.647920677	0.686127587	-2.655205517	1
D_melanogaster - Z_davidi	m	-1.650230401	0.582862023	536	-3.914889982	0.61442918	-2.831253942	1
D_melanogaster - Z_indianus	m	-0.727053967	0.493521075	536	-2.644587081	1.190479147	-1.473197407	1
D_melanogaster - Z_inermis	m	-1.654986781	0.607391696	536	-4.014954266	0.704980704	-2.724743839	1
D_melanogaster - Z_nigranus	m	-1.502134095	0.521565133	536	-3.528629953	0.524361763	-2.880050831	1
D_melanogaster - Z_sepsoides	m	-0.920332623	0.548881193	536	-3.052962651	1.212297405	-1.676742863	1
D_melanogaster - Z_tsacasi	m	-2.093832103	0.595151961	536	-4.406243165	0.218578958	-3.51814703	0.205092644
D_nasuta - D_nikananu	m	0.799185633	0.490740115	536	-1.107542304	2.70591357	1.628531292	1
D_nasuta - D_niveifrons	m	-1.148228099	0.329307034	536	-2.427721872	0.131265674	-3.486801012	0.230090236
D_nasuta - D_pallidifrons	m	-0.225954367	0.289560694	536	-1.351017201	0.899108468	-0.780335077	1
D_nasuta - D_prosaltans	m	0.643924357	0.453598813	536	-1.118494291	2.406343004	1.419590038	1
D_nasuta - D_santomea	m	1.054696149	0.408657061	536	-0.533105236	2.642497534	2.580883216	1
D_nasuta - D_sechellia	m	-0.065730665	0.493768108	536	-1.984223604	1.852762274	-0.133120516	1
D_nasuta - D_serrata	m	0.745492184	0.504615276	536	-1.21514648	2.706130848	1.477347635	1
D_nasuta - D_spaffchauvacae	m	0.774791937	0.475463761	536	-1.072581058	2.622164932	1.629549928	1
D_nasuta - D_sulfurigasterbilimbata	m	-0.177033324	0.37392799	536	-1.629897931	1.275831283	-0.473442291	1
D_nasuta - D_teissieri	m	0.661181784	0.437092324	536	-1.037102339	2.359465907	1.512682212	1
D_nasuta - D_virilis	m	-0.798321725	0.316709359	536	-2.02886833	0.43222488	-2.520676143	1
D_nasuta - D_yakuba	m	0.824253039	0.46875461	536	-0.997052136	2.645558214	1.75838919	1
D_nasuta - Z_africanus	m	-0.60143394	0.338241535	536	-1.915641939	0.712774058	-1.77811971	1
D_nasuta - Z_camerounensis	m	-0.989834593	0.372413498	536	-2.436814777	0.45714559	-2.657891289	1
D_nasuta - Z_davidi	m	-1.159168449	0.409088638	536	-2.748646691	0.430309793	-2.833538605	1
D_nasuta - Z_indianus	m	-0.235992016	0.266811595	536	-1.272665207	0.800681176	-0.884489357	1
D_nasuta - Z_inermis	m	-1.163924829	0.443339653	536	-2.886482402	0.558632744	-2.625356928	1
D_nasuta - Z_nigranus	m	-1.011072144	0.315682695	536	-2.237629735	0.215485448	-3.20281143	0.627159924
D_nasuta - Z_sepsoides	m	-0.429270671	0.359020807	536	-1.824214721	0.965673378	-1.195670732	1
D_nasuta - Z_tsacasi	m	-1.602770151	0.426416735	536	-3.259575204	0.054034901	-3.758694299	0.082459136
D_nikananu - D_niveifrons	m	-1.947413732	0.433293273	536	-3.630936971	-0.263890493	-4.494447192	0.003720168
D_nikananu - D_pallidifrons	m	-1.02514	0.51896199	536	-3.041521573	0.991241573	-1.975366249	1
D_nikananu - D_prosaltans	m	-0.155261277	0.350268778	536	-1.516200077	1.205677524	-0.44326325	1
D_nikananu - D_santomea	m	0.255510516	0.335155973	536	-1.046708801	1.557729833	0.762363008	1
D_nikananu - D_sechellia	m	-0.864916298	0.31291949	536	-2.080737698	0.350905101	-2.764021822	1
D_nikananu - D_serrata	m	-0.053693449	0.265666803	536	-1.085918653	0.978531754	-0.202108238	1
D_nikananu - D_spaffchauvacae	m	-0.024393696	0.264788116	536	-1.053204838	1.004417447	-0.092125343	1
D_nikananu - D_sulfurigasterbilimbata	m	-0.976218957	0.570337876	536	-3.192217055	1.23977914	-1.711650232	1
D_nikananu - D_teissieri	m	-0.138003849	0.334641125	536	-1.438222768	1.162215069	-0.412393574	1
D_nikananu - D_virilis	m	-1.597507358	0.440474231	536	-3.308931585	0.113916868	-3.626789596	0.136755782
D_nikananu - D_yakuba	m	0.025067406	0.341063842	536	-1.30010642	1.350241232	0.073497694	1
D_nikananu - Z_africanus	m	-1.400619573	0.54235186	536	-3.507880447	0.7066413	-2.582492431	1
D_nikananu - Z_camerounensis	m	-1.789020227	0.564296037	536	-3.981543288	0.403502835	-3.170357592	0.700144315
D_nikananu - Z_davidi	m	-1.958354082	0.589144904	536	-4.247425249	0.330717084	-3.324061821	0.412293202
D_nikananu - Z_indianus	m	-1.035177649	0.500925774	536	-2.981481076	0.911125778	-2.06652902	1
D_nikananu - Z_inermis	m	-1.963110462	0.613423387	536	-4.346513558	0.420292634	-3.200253697	0.63264604
D_nikananu - Z_nigranus	m	-1.810257777	0.528577116	536	-3.863998084	0.243482531	-3.424775157	0.28815873
D_nikananu - Z_sepsoides	m	-1.228456305	0.555548507	536	-3.386991601	0.930078992	-2.211249402	1
D_nikananu - Z_tsacasi	m	-2.401955785	0.601306441	536	-4.738279543	-0.065632026	-3.994561875	0.032134238
D_niveifrons - D_pallidifrons	m	0.922273732	0.370052441	536	-0.51553277	2.360080235	2.492278469	1
D_niveifrons - D_prosaltans	m	1.792152455	0.390728913	536	0.274009327	3.310295584	4.586690152	0.002441209
D_niveifrons - D_santomea	m	2.202924248	0.3375171	536	0.891530978	3.514317517	6.526852262	6.78E-08
D_niveifrons - D_sechellia	m	1.082497434	0.436719754	536	-0.614339102	2.779333969	2.478700408	1
D_niveifrons - D_serrata	m	1.893720283	0.448947409	536	0.149374262	3.638066304	4.218133895	0.012580733
D_niveifrons - D_spaffchauvacae	m	1.923020036	0.415912235	536	0.307029302	3.53901077	4.623619775	0.002058146
D_niveifrons - D_sulfurigasterbilimbata	m	0.971194775	0.439206733	536	-0.7353047	2.67769425	2.211247463	1
D_niveifrons - D_teissieri	m	1.809409883	0.371438958	536	0.366216191	3.252603575	4.871351922	6.36E-04
D_niveifrons - D_virilis	m	0.349906374	0.271271097	536	-0.704093827	1.403906575	1.289877091	1
D_niveifrons - D_yakuba	m	1.972481138	0.408225531	536	0.386356424	3.558605853	4.831841685	7.69E-04
D_niveifrons - Z_africanus	m	0.546794159	0.40669409	536	-1.033380277	2.126968594	1.344485134	1
D_niveifrons - Z_camerounensis	m	0.158393505	0.435527911	536	-1.533812225	1.850599236	0.363681642	1
D_niveifrons - Z_davidi	m	-0.01094035	0.467275359	536	-1.826498023	1.804617323	-0.023413069	1
D_niveifrons - Z_indianus	m	0.912236083	0.349544238	536	-0.445887582	2.270359748	2.609787216	1
D_niveifrons - Z_inermis	m	-0.01569673	0.497536727	536	-1.948832311	1.917438851	-0.031548887	1
D_niveifrons - Z_nigranus	m	0.137155955	0.388134398	536	-1.370906414	1.645218324	0.353372327	1
D_niveifrons - Z_sepsoides	m	0.718957427	0.424132865	536	-0.928973846	2.366888701	1.695123125	1
D_niveifrons - Z_tsacasi	m	-0.454542053	0.482518372	536	-2.329325124	1.420241018	-0.942020199	1
D_pallidifrons - D_prosaltans	m	0.869878723	0.483991292	536	-1.010627249	2.750384696	1.797302427	1
D_pallidifrons - D_santomea	m	1.280650516	0.442149613	536	-0.437283261	2.998584292	2.896418946	1
D_pallidifrons - D_sechellia	m	0.160223701	0.521826246	536	-1.867286688	2.187734091	0.30704416	1
D_pallidifrons - D_serrata	m	0.97144655	0.532101741	536	-1.095988381	3.038881482	1.825678202	1
D_pallidifrons - D_spaffchauvacae	m	1.000746304	0.504540855	536	-0.959603207	2.961095815	1.983479223	1
D_pallidifrons - D_sulfurigasterbilimbata	m	0.048921043	0.333652895	536	-1.247458195	1.34530028	0.146622563	1
D_pallidifrons - D_teissieri	m	0.88713615	0.468556706	536	-0.933400085	2.707672386	1.893337858	1
D_pallidifrons - D_virilis	m	-0.572367358	0.358887872	536	-1.9667949	0.822060184	-1.594836166	1
D_pallidifrons - D_yakuba	m	1.050207406	0.498223415	536	-0.885596242	2.986011054	2.107904554	1
D_pallidifrons - Z_africanus	m	-0.375479573	0.293180154	536	-1.514605506	0.763646359	-1.28071279	1
D_pallidifrons - Z_camerounensis	m	-0.763880227	0.332054635	536	-2.054049563	0.52628911	-2.300465487	1
D_pallidifrons - Z_davidi	m	-0.933214082	0.37272239	536	-2.381394439	0.514966274	-2.503777895	1
D_pallidifrons - Z_indianus	m	-0.010037649	0.266845881	536	-1.046844056	1.026768758	-0.037615904	1
D_pallidifrons - Z_inermis	m	-0.937970462	0.410108741	536	-2.531412225	0.6554713	-2.287126239	1
D_pallidifrons - Z_nigranus	m	-0.785117777	0.266878306	536	-1.822050172	0.251814618	-2.941856861	1
D_pallidifrons - Z_sepsoides	m	-0.203316305	0.31707266	536	-1.435274485	1.028641876	-0.641229378	1
D_pallidifrons - Z_tsacasi	m	-1.376815785	0.391752937	536	-2.898937672	0.145306102	-3.514500222	0.207864471
D_prosaltans - D_santomea	m	0.410771792	0.296811145	536	-0.742462038	1.564005623	1.383950027	1
D_prosaltans - D_sechellia	m	-0.709655022	0.3583522	536	-2.102001254	0.682691211	-1.980328355	1
D_prosaltans - D_serrata	m	0.101567827	0.359659377	536	-1.295857329	1.498992983	0.282400053	1
D_prosaltans - D_spaffchauvacae	m	0.130867581	0.339575615	536	-1.188523871	1.450259032	0.385385684	1
D_prosaltans - D_sulfurigasterbilimbata	m	-0.820957681	0.538712646	536	-2.914078707	1.272163346	-1.52392502	1
D_prosaltans - D_teissieri	m	0.017257427	0.319981847	536	-1.226004146	1.260519	0.053932519	1
D_prosaltans - D_virilis	m	-1.442246082	0.398677277	536	-2.991271887	0.106779724	-3.617577837	0.141593358
D_prosaltans - D_yakuba	m	0.180328683	0.348328922	536	-1.173072979	1.533730344	0.517696554	1
D_prosaltans - Z_africanus	m	-1.245358297	0.50899073	536	-3.222997407	0.732280814	-2.446720978	1
D_prosaltans - Z_camerounensis	m	-1.63375895	0.532311977	536	-3.702010733	0.434492833	-3.069175634	0.980990178
D_prosaltans - Z_davidi	m	-1.803092806	0.558585482	536	-3.973428003	0.367242392	-3.22796217	0.575507957
D_prosaltans - Z_indianus	m	-0.879916372	0.464599456	536	-2.685077056	0.925244312	-1.893924674	1
D_prosaltans - Z_inermis	m	-1.807849186	0.584135494	536	-4.077456725	0.461758353	-3.094914117	0.901103084
D_prosaltans - Z_nigranus	m	-1.6549965	0.494287154	536	-3.57550615	0.26551315	-3.34824906	0.378613367
D_prosaltans - Z_sepsoides	m	-1.073195028	0.523029796	536	-3.105381705	0.958991649	-2.051881244	1
D_prosaltans - Z_tsacasi	m	-2.246694508	0.571397812	536	-4.466810894	-0.026578122	-3.931927043	0.041466433
D_santomea - D_sechellia	m	-1.120426814	0.323915151	536	-2.378970895	0.138117267	-3.4590133	0.254603268
D_santomea - D_serrata	m	-0.309203965	0.355162276	536	-1.689156028	1.070748097	-0.870599121	1
D_santomea - D_spaffchauvacae	m	-0.279904212	0.312361095	536	-1.493556018	0.933747595	-0.896091786	1
D_santomea - D_sulfurigasterbilimbata	m	-1.231729473	0.5014579	536	-3.180100429	0.716641482	-2.456296877	1
D_santomea - D_teissieri	m	-0.393514365	0.227733689	536	-1.278353762	0.491325031	-1.727958506	1
D_santomea - D_virilis	m	-1.853017874	0.346687584	536	-3.20004226	-0.505993488	-5.344921362	5.83E-05
D_santomea - D_yakuba	m	-0.23044311	0.283669757	536	-1.332617221	0.871731002	-0.81236404	1
D_santomea - Z_africanus	m	-1.656130089	0.469382864	536	-3.479876289	0.16761611	-3.528313913	0.197546587
D_santomea - Z_camerounensis	m	-2.044530742	0.494575324	536	-3.966160048	-0.122901437	-4.133911752	0.01800226
D_santomea - Z_davidi	m	-2.213864598	0.522748937	536	-4.244960021	-0.182769175	-4.235043714	0.01169879
D_santomea - Z_indianus	m	-1.290688165	0.420834129	536	-2.925802486	0.344426157	-3.066975981	0.988110766
D_santomea - Z_inermis	m	-2.218620978	0.549966349	536	-4.355467283	-0.081774673	-4.034103148	0.027308942
D_santomea - Z_nigranus	m	-2.065768293	0.453396626	536	-3.82740136	-0.304135225	-4.556205699	0.002808128
D_santomea - Z_sepsoides	m	-1.48396682	0.484570817	536	-3.366724489	0.398790848	-3.062435392	1
D_santomea - Z_tsacasi	m	-2.6574663	0.536417905	536	-4.741671309	-0.573261292	-4.954096937	0.000424435
D_sechellia - D_serrata	m	0.811222849	0.334259365	536	-0.487512775	2.109958473	2.426926315	1
D_sechellia - D_spaffchauvacae	m	0.840522602	0.288372216	536	-0.279922502	1.960967707	2.914714238	1
D_sechellia - D_sulfurigasterbilimbata	m	-0.111302659	0.572945352	536	-2.337431878	2.11482656	-0.194264005	1
D_sechellia - D_teissieri	m	0.726912449	0.300914704	536	-0.442265403	1.896090301	2.415676065	1
D_sechellia - D_virilis	m	-0.73259106	0.443845279	536	-2.457113201	0.991931082	-1.650555033	1
D_sechellia - D_yakuba	m	0.889983704	0.284417406	536	-0.215095331	1.99506274	3.129146413	0.804116096
D_sechellia - Z_africanus	m	-0.535703275	0.545093225	536	-2.653615483	1.582208933	-0.982773681	1
D_sechellia - Z_camerounensis	m	-0.924103928	0.566931302	536	-3.126866082	1.278658226	-1.630010416	1
D_sechellia - Z_davidi	m	-1.093437784	0.591669504	536	-3.392318063	1.205442495	-1.848054998	1
D_sechellia - Z_indianus	m	-0.170261351	0.503892563	536	-2.128091977	1.787569276	-0.337892168	1
D_sechellia - Z_inermis	m	-1.098194164	0.615848468	536	-3.491019701	1.294631373	-1.783221394	1
D_sechellia - Z_nigranus	m	-0.945341478	0.531389548	536	-3.010009244	1.119326288	-1.778999007	1
D_sechellia - Z_sepsoides	m	-0.363540006	0.558225069	536	-2.53247485	1.805394838	-0.651242709	1
D_sechellia - Z_tsacasi	m	-1.537039486	0.603780192	536	-3.882974788	0.808895815	-2.545693793	1
D_serrata - D_spaffchauvacae	m	0.029299754	0.291308025	536	-1.102552183	1.16115169	0.100579974	1
D_serrata - D_sulfurigasterbilimbata	m	-0.922525508	0.582319507	536	-3.18507719	1.340026174	-1.584225664	1
D_serrata - D_teissieri	m	-0.0843104	0.35467647	536	-1.462374906	1.293754106	-0.237710723	1
D_serrata - D_virilis	m	-1.543813909	0.455881853	536	-3.315103108	0.227475291	-3.386434222	0.330607884
D_serrata - D_yakuba	m	0.078760856	0.360742651	536	-1.322873268	1.480394979	0.218329757	1
D_serrata - Z_africanus	m	-1.346926124	0.554938065	536	-3.5030896	0.809237352	-2.427164775	1
D_serrata - Z_camerounensis	m	-1.735326777	0.576403274	536	-3.97489145	0.504237895	-3.010612286	1
D_serrata - Z_davidi	m	-1.904660633	0.600751558	536	-4.23882844	0.429507174	-3.170463079	0.699894886
D_serrata - Z_indianus	m	-0.9814842	0.514526333	536	-2.980631412	1.017663013	-1.907549016	1
D_serrata - Z_inermis	m	-1.909417013	0.624579032	536	-4.336164396	0.517330371	-3.057126342	1
D_serrata - Z_nigranus	m	-1.756564327	0.541483595	536	-3.860451633	0.347322979	-3.243984384	0.544686398
D_serrata - Z_sepsoides	m	-1.174762855	0.567842284	536	-3.381064551	1.03153884	-2.068818909	1
D_serrata - Z_tsacasi	m	-2.348262335	0.61268275	536	-4.72878775	0.03226308	-3.832754122	0.061658677
D_spaffchauvacae - D_sulfurigasterbilimbata	m	-0.951825261	0.557247898	536	-3.116963392	1.213312869	-1.708082282	1
D_spaffchauvacae - D_teissieri	m	-0.113610153	0.311808611	536	-1.325115331	1.097895024	-0.364358614	1
D_spaffchauvacae - D_virilis	m	-1.573113662	0.423388091	536	-3.218151182	0.071923857	-3.715535924	0.097465507
D_spaffchauvacae - D_yakuba	m	0.049461102	0.318691813	536	-1.188788157	1.287710361	0.155200416	1
D_spaffchauvacae - Z_africanus	m	-1.376225877	0.528569265	536	-3.429935678	0.677483923	-2.603681238	1
D_spaffchauvacae - Z_camerounensis	m	-1.764626531	0.55106256	536	-3.905732071	0.376479009	-3.202225405	0.628412998
D_spaffchauvacae - Z_davidi	m	-1.933960386	0.576482129	536	-4.173831446	0.305910673	-3.354762078	0.36999166
D_spaffchauvacae - Z_indianus	m	-1.010783953	0.48596971	536	-2.898976896	0.87740899	-2.079932006	1
D_spaffchauvacae - Z_inermis	m	-1.938716766	0.601272134	536	-4.274907228	0.397473696	-3.22435825	0.582659487
D_spaffchauvacae - Z_nigranus	m	-1.785864081	0.514425598	536	-3.784619896	0.212891734	-3.47156924	0.24323961
D_spaffchauvacae - Z_sepsoides	m	-1.204062609	0.542101533	536	-3.310350857	0.902225639	-2.22110165	1
D_spaffchauvacae - Z_tsacasi	m	-2.377562089	0.588905225	536	-4.665702002	-0.089422175	-4.037257591	0.026955186
D_sulfurigasterbilimbata - D_teissieri	m	0.838215108	0.524889638	536	-1.201197824	2.877628039	1.596935903	1
D_sulfurigasterbilimbata - D_virilis	m	-0.621288401	0.429842122	536	-2.291402495	1.048825694	-1.445387432	1
D_sulfurigasterbilimbata - D_yakuba	m	1.001286363	0.551534511	536	-1.141652899	3.144225626	1.815455504	1
D_sulfurigasterbilimbata - Z_africanus	m	-0.424400616	0.291543286	536	-1.557166639	0.708365407	-1.455703618	1
D_sulfurigasterbilimbata - Z_camerounensis	m	-0.812801269	0.228987562	536	-1.702512479	0.07690994	-3.549543315	0.182619686
D_sulfurigasterbilimbata - Z_davidi	m	-0.982135125	0.284818778	536	-2.088773658	0.124503408	-3.448280804	0.264707558
D_sulfurigasterbilimbata - Z_indianus	m	-0.058958692	0.356621577	536	-1.44458074	1.326663356	-0.165325644	1
D_sulfurigasterbilimbata - Z_inermis	m	-0.986891505	0.332354631	536	-2.278226451	0.304443441	-2.969392971	1
D_sulfurigasterbilimbata - Z_nigranus	m	-0.834038819	0.314192211	536	-2.054805266	0.386727627	-2.654549636	1
D_sulfurigasterbilimbata - Z_sepsoides	m	-0.252237347	0.266963399	536	-1.289500363	0.785025668	-0.944838686	1
D_sulfurigasterbilimbata - Z_tsacasi	m	-1.425736827	0.30938011	536	-2.627806273	-0.223667381	-4.60836616	0.002208797
D_teissieri - D_virilis	m	-1.459503509	0.379791242	536	-2.935149273	0.016142255	-3.842909857	0.059227146
D_teissieri - D_yakuba	m	0.163071255	0.256299318	536	-0.832757403	1.158899914	0.636253177	1
D_teissieri - Z_africanus	m	-1.262615724	0.494337314	536	-3.183320263	0.658088815	-2.554158242	1
D_teissieri - Z_camerounensis	m	-1.651016377	0.518318297	536	-3.664896938	0.362864184	-3.185333	0.665543586
D_teissieri - Z_davidi	m	-1.820350233	0.545266501	536	-3.938935691	0.298235225	-3.338459686	0.39192417
D_teissieri - Z_indianus	m	-0.8971738	0.448498016	536	-2.639773745	0.845426146	-2.000396361	1
D_teissieri - Z_inermis	m	-1.825106613	0.571412365	536	-4.045279546	0.395066321	-3.194027157	0.646187374
D_teissieri - Z_nigranus	m	-1.672253927	0.479184315	536	-3.53408281	0.189574955	-3.489792708	0.227586875
D_teissieri - Z_sepsoides	m	-1.090452455	0.50878088	536	-3.067276211	0.886371301	-2.143265399	1
D_teissieri - Z_tsacasi	m	-2.263951935	0.558384523	536	-4.433506323	-0.094397547	-4.05446756	0.025100529
D_virilis - D_yakuba	m	1.622574764	0.415839599	536	0.006866251	3.238283277	3.901924605	0.046796431
D_virilis - Z_africanus	m	0.196887785	0.394962922	536	-1.337706216	1.731481786	0.498496882	1
D_virilis - Z_camerounensis	m	-0.191512868	0.424594144	536	-1.841236402	1.458210665	-0.451049246	1
D_virilis - Z_davidi	m	-0.360846724	0.457101616	536	-2.136875205	1.415181757	-0.789423427	1
D_virilis - Z_indianus	m	0.562329709	0.335822573	536	-0.742479622	1.867139041	1.674484549	1
D_virilis - Z_inermis	m	-0.365603104	0.487994284	536	-2.261662354	1.530456146	-0.749195464	1
D_virilis - Z_nigranus	m	-0.212750419	0.375824344	536	-1.672983144	1.247482307	-0.566090042	1
D_virilis - Z_sepsoides	m	0.369051054	0.412897461	536	-1.235226038	1.973328145	0.893807999	1
D_virilis - Z_tsacasi	m	-0.804448426	0.472672831	536	-2.640977508	1.032080655	-1.701913826	1
D_yakuba - Z_africanus	m	-1.425686979	0.522542404	536	-3.455979939	0.60460598	-2.728366096	1
D_yakuba - Z_camerounensis	m	-1.814087633	0.545284368	536	-3.93274251	0.304567245	-3.326865281	0.408251568
D_yakuba - Z_davidi	m	-1.983421488	0.570961244	536	-4.201841629	0.234998652	-3.473828582	0.241245788
D_yakuba - Z_indianus	m	-1.060245055	0.479407609	536	-2.922941527	0.802451417	-2.211573275	1
D_yakuba - Z_inermis	m	-1.988177868	0.595980936	536	-4.303809841	0.327454104	-3.335975613	0.395370325
D_yakuba - Z_nigranus	m	-1.835325183	0.508231042	536	-3.810012592	0.139362227	-3.611202447	0.145034953
D_yakuba - Z_sepsoides	m	-1.253523711	0.536226788	536	-3.336986151	0.82993873	-2.337674541	1
D_yakuba - Z_tsacasi	m	-2.427023191	0.583501894	536	-4.694168934	-0.159877448	-4.159409276	0.016161975
Z_africanus - Z_camerounensis	m	-0.388400653	0.28227318	536	-1.485148488	0.708347182	-1.375974342	1
Z_africanus - Z_davidi	m	-0.557734509	0.329189093	536	-1.836770033	0.721301015	-1.694267886	1
Z_africanus - Z_indianus	m	0.365441924	0.313986999	536	-0.854527188	1.585411037	1.163875975	1
Z_africanus - Z_inermis	m	-0.562490889	0.371303693	536	-2.00515902	0.880177242	-1.514907876	1
Z_africanus - Z_nigranus	m	-0.409638203	0.264842911	536	-1.438662247	0.61938584	-1.54672142	1
Z_africanus - Z_sepsoides	m	0.172163269	0.264976083	536	-0.857378204	1.201704742	0.649731351	1
Z_africanus - Z_tsacasi	m	-1.001336211	0.350923947	536	-2.364820617	0.362148195	-2.853427984	1
Z_camerounensis - Z_davidi	m	-0.169333856	0.25614356	536	-1.164557331	0.825889619	-0.661089646	1
Z_camerounensis - Z_indianus	m	0.753842578	0.350592833	536	-0.608355311	2.116040466	2.150193922	1
Z_camerounensis - Z_inermis	m	-0.174090236	0.308330124	536	-1.372080053	1.023899582	-0.564622858	1
Z_camerounensis - Z_nigranus	m	-0.02123755	0.307195907	536	-1.214820468	1.172345368	-0.069133571	1
Z_camerounensis - Z_sepsoides	m	0.560563922	0.255131543	536	-0.430727448	1.551855292	2.197156475	1
Z_camerounensis - Z_tsacasi	m	-0.612935558	0.283413307	536	-1.714113255	0.488242139	-2.162691531	1
Z_davidi - Z_indianus	m	0.923176433	0.389328954	536	-0.589527277	2.435880144	2.371199019	1
Z_davidi - Z_inermis	m	-0.00475638	0.291473946	536	-1.137252989	1.127740229	-0.016318371	1
Z_davidi - Z_nigranus	m	0.148096305	0.350829327	536	-1.215020461	1.511213072	0.422132057	1
Z_davidi - Z_sepsoides	m	0.729897778	0.306234145	536	-0.459948296	1.919743851	2.383463079	1
Z_davidi - Z_tsacasi	m	-0.443601702	0.264976789	536	-1.473145916	0.585942511	-1.674115325	1
Z_indianus - Z_inermis	m	-0.927932813	0.425343357	536	-2.58056735	0.724701723	-2.181608804	1
Z_indianus - Z_nigranus	m	-0.775080128	0.28961886	536	-1.900368963	0.350208707	-2.676207367	1
Z_indianus - Z_sepsoides	m	-0.193278656	0.336545486	536	-1.500896803	1.114339491	-0.574301733	1
Z_indianus - Z_tsacasi	m	-1.366778136	0.407674081	536	-2.950760237	0.217203966	-3.352624561	0.372800894
Z_inermis - Z_nigranus	m	0.152852685	0.390541942	536	-1.364563984	1.670269355	0.391386095	1
Z_inermis - Z_sepsoides	m	0.734654158	0.350766838	536	-0.628219813	2.097528128	2.094423072	1
Z_inermis - Z_tsacasi	m	-0.438845322	0.264816404	536	-1.467766377	0.590075732	-1.657168193	1
Z_nigranus - Z_sepsoides	m	0.581801472	0.291322674	536	-0.550107383	1.713710327	1.997103293	1
Z_nigranus - Z_tsacasi	m	-0.591698008	0.371219871	536	-2.034040456	0.85064444	-1.593928705	1
Z_sepsoides - Z_tsacasi	m	-1.17349948	0.329041589	536	-2.451961892	0.104962932	-3.566416885	0.171516008
