## Supplementary tables for "Body size, wing area, and wing loading follow a pattern of trait conservatism in *Drosophila*": TableS10_area_RRPPBM_contrasts.csv

d	UCL (95%)	Z	Pr > d	contrast (species.sex:species.sex)
0.316663329	3.98592469	-1.158188107	0.858	D_albomicans.f:D_auraria.f
0.333374398	4.244802979	-1.165630015	0.873	D_albomicans.f:D_birchii.f
0.288318646	4.201057998	-1.188651838	0.868	D_albomicans.f:D_erecta.f
1.031746441	1.484729563	-0.345499415	0.637	D_albomicans.f:D_funebris.f
1.343699877	0.985532234	4.899553209	0.001	D_albomicans.f:D_immigrans.f
1.20192609	1.841278438	0.74595911	0.243	D_albomicans.f:D_lummei.f
0.305259262	4.232323901	-1.134990246	0.853	D_albomicans.f:D_mauritiana.f
0.107393441	4.163310269	-1.702550499	0.952	D_albomicans.f:D_melanogaster.f
0.124921277	0.342955365	-1.827026953	0.966	D_albomicans.f:D_nasuta.f
0.66638687	4.288523137	-0.706397454	0.752	D_albomicans.f:D_nikananu.f
1.693800035	0.9753828	9.904638504	0.001	D_albomicans.f:D_niveifrons.f
0.004509803	0.28377227	-2.630080148	0.994	D_albomicans.f:D_pallidifrons.f
0.108824618	4.176067155	-1.697431217	0.946	D_albomicans.f:D_prosaltans.f
0.33963137	4.32160153	-1.128049172	0.867	D_albomicans.f:D_santomea.f
0.172622977	4.254587232	-1.506240446	0.933	D_albomicans.f:D_sechellia.f
0.343195288	4.177935438	-1.162817765	0.865	D_albomicans.f:D_serrata.f
0.593343353	4.365038827	-0.801305918	0.786	D_albomicans.f:D_spaffchauvacae.f
0.568968951	0.186674971	4.411275972	0.001	D_albomicans.f:D_sulfurigasterbilimbata.f
0.172956521	4.297911006	-1.546695721	0.931	D_albomicans.f:D_teissieri.f
1.373917027	1.956978881	0.873789424	0.192	D_albomicans.f:D_virilis.f
0.437405958	4.26131069	-0.941093373	0.819	D_albomicans.f:D_yakuba.f
0.023547108	1.309397468	-2.386717706	0.992	D_albomicans.f:Z_africanus.f
0.753294915	1.532126526	-0.478200195	0.704	D_albomicans.f:Z_camerounensis.f
0.010794736	1.315276552	-2.388871319	0.997	D_albomicans.f:Z_davidi.f
0.433714623	1.477158256	-1.230798269	0.892	D_albomicans.f:Z_indianus.f
0.881462558	1.565522614	-0.227360589	0.605	D_albomicans.f:Z_inermis.f
1.187423168	1.690591167	0.313060133	0.357	D_albomicans.f:Z_nigranus.f
0.585913406	1.474801585	-0.740786093	0.787	D_albomicans.f:Z_sepsoides.f
0.998321965	1.670414795	-0.181974206	0.576	D_albomicans.f:Z_tsacasi.f
0.386031566	0.601446833	-1.795675007	0.968	D_albomicans.f:D_albomicans.m
0.705305584	3.90284534	-0.531617953	0.697	D_albomicans.f:D_auraria.m
0.688154907	4.187108437	-0.605771127	0.732	D_albomicans.f:D_birchii.m
0.577150764	4.145501423	-0.678209883	0.741	D_albomicans.f:D_erecta.m
1.221952702	1.327914397	1.112050459	0.127	D_albomicans.f:D_funebris.m
0.735500806	0.715885764	1.842325896	0.037	D_albomicans.f:D_immigrans.m
1.035999612	1.664337247	0.759299614	0.239	D_albomicans.f:D_lummei.m
0.197800412	4.145659975	-1.381397894	0.903	D_albomicans.f:D_mauritiana.m
0.345486038	4.136845839	-1.02925872	0.842	D_albomicans.f:D_melanogaster.m
0.465334843	0.571673708	-0.112027562	0.547	D_albomicans.f:D_nasuta.m
0.748204145	4.163950588	-0.567932191	0.708	D_albomicans.f:D_nikananu.m
1.348899	0.84784333	7.879907037	0.001	D_albomicans.f:D_niveifrons.m
0.316738709	0.501629555	-1.065714068	0.868	D_albomicans.f:D_pallidifrons.m
0.421210376	4.35946349	-1.059289787	0.834	D_albomicans.f:D_prosaltans.m
0.64124529	4.187912871	-0.603700733	0.714	D_albomicans.f:D_santomea.m
0.126823405	4.151385781	-1.617930124	0.941	D_albomicans.f:D_sechellia.m
0.710836239	4.126925533	-0.586089274	0.712	D_albomicans.f:D_serrata.m
0.723565788	4.221549854	-0.603175533	0.719	D_albomicans.f:D_spaffchauvacae.m
0.018936547	0.206096497	-1.392706601	0.906	D_albomicans.f:D_sulfurigasterbilimbata.m
0.429572365	4.31376857	-0.924713168	0.815	D_albomicans.f:D_teissieri.m
1.063666543	1.755924874	0.708587604	0.246	D_albomicans.f:D_virilis.m
0.608473518	4.173455099	-0.65537829	0.736	D_albomicans.f:D_yakuba.m
0.076556055	1.085543049	-1.605207443	0.93	D_albomicans.f:Z_africanus.m
0.586315564	1.381103926	-0.454321954	0.692	D_albomicans.f:Z_camerounensis.m
0.086749525	1.078871667	-1.56091147	0.925	D_albomicans.f:Z_davidi.m
0.35332785	1.336880449	-1.093942607	0.865	D_albomicans.f:Z_indianus.m
0.610625969	1.497371382	-0.7119805	0.773	D_albomicans.f:Z_inermis.m
0.840415692	1.62992641	-0.482990117	0.702	D_albomicans.f:Z_nigranus.m
0.319538232	1.298936986	-1.08634111	0.844	D_albomicans.f:Z_sepsoides.m
0.748767674	1.612881099	-0.70731931	0.775	D_albomicans.f:Z_tsacasi.m
0.016711069	2.071284157	-2.161027653	0.983	D_auraria.f:D_birchii.f
0.028344683	2.494874082	-2.041614504	0.978	D_auraria.f:D_erecta.f
1.34840977	4.141945051	-0.040732643	0.515	D_auraria.f:D_funebris.f
1.660363206	4.111998697	0.282318641	0.399	D_auraria.f:D_immigrans.f
1.518589419	4.010355111	0.209391509	0.437	D_auraria.f:D_lummei.f
0.621922591	2.54141746	-0.230469332	0.607	D_auraria.f:D_mauritiana.f
0.424056771	2.547758815	-0.596515838	0.716	D_auraria.f:D_melanogaster.f
0.191742052	3.960194631	-1.486443313	0.923	D_auraria.f:D_nasuta.f
0.349723541	2.2252783	-0.671623218	0.753	D_auraria.f:D_nikananu.f
2.010463364	4.046447853	0.517215396	0.32	D_auraria.f:D_niveifrons.f
0.312153526	4.042251092	-1.182369248	0.876	D_auraria.f:D_pallidifrons.f
0.425487947	3.91328864	-0.95541976	0.822	D_auraria.f:D_prosaltans.f
0.022968041	2.662405769	-2.149387752	0.986	D_auraria.f:D_santomea.f
0.489286306	2.492999113	-0.468076405	0.672	D_auraria.f:D_sechellia.f
0.026531959	2.080519771	-2.01212387	0.976	D_auraria.f:D_serrata.f
0.276680024	2.224152526	-0.876232735	0.805	D_auraria.f:D_spaffchauvacae.f
0.88563228	4.018226085	-0.336996995	0.634	D_auraria.f:D_sulfurigasterbilimbata.f
0.143706808	2.603715355	-1.377484716	0.9	D_auraria.f:D_teissieri.f
1.690580356	4.091546915	0.321065651	0.395	D_auraria.f:D_virilis.f
0.120742629	2.606125382	-1.499258008	0.925	D_auraria.f:D_yakuba.f
0.340210437	3.973321828	-1.191192918	0.877	D_auraria.f:Z_africanus.f
1.069958244	3.990774186	-0.265418828	0.59	D_auraria.f:Z_camerounensis.f
0.305868593	3.999067794	-1.235520803	0.884	D_auraria.f:Z_davidi.f
0.750377952	3.969366978	-0.608232266	0.718	D_auraria.f:Z_indianus.f
1.189680009	3.943364619	-0.132859094	0.546	D_auraria.f:Z_inermis.f
1.504086497	4.138775437	0.084528716	0.478	D_auraria.f:Z_nigranus.f
0.902576735	3.999322176	-0.412525056	0.65	D_auraria.f:Z_sepsoides.f
1.314985294	4.119468133	-0.066928247	0.531	D_auraria.f:Z_tsacasi.f
0.069368237	4.137361733	-1.951125947	0.97	D_auraria.f:D_albomicans.m
0.388642254	0.322650902	2.650875874	0.009	D_auraria.f:D_auraria.m
0.371491578	2.097179886	-0.459410401	0.681	D_auraria.f:D_birchii.m
0.260487435	2.557712133	-0.990006899	0.831	D_auraria.f:D_erecta.m
1.520505752	3.827901723	0.189797005	0.432	D_auraria.f:D_funebris.m
1.052164135	4.028197637	-0.176432241	0.584	D_auraria.f:D_immigrans.m
1.352662941	3.949123694	0.122456078	0.474	D_auraria.f:D_lummei.m
0.118862918	2.532071695	-1.463063206	0.913	D_auraria.f:D_mauritiana.m
0.028822709	2.445400468	-2.047143339	0.981	D_auraria.f:D_melanogaster.m
0.148671514	4.121422823	-1.676452091	0.953	D_auraria.f:D_nasuta.m
0.431540816	2.181229602	-0.424433074	0.655	D_auraria.f:D_nikananu.m
1.665562329	4.065756805	0.298358552	0.39	D_auraria.f:D_niveifrons.m
7.54E-05	4.046743142	-2.733071013	1	D_auraria.f:D_pallidifrons.m
0.104547047	4.14119584	-1.853308525	0.957	D_auraria.f:D_prosaltans.m
0.324581961	2.501194373	-0.796371162	0.776	D_auraria.f:D_santomea.m
0.189839924	2.495988357	-1.193918036	0.875	D_auraria.f:D_sechellia.m
0.39417291	2.129025107	-0.432404293	0.659	D_auraria.f:D_serrata.m
0.406902459	2.127379914	-0.480624571	0.682	D_auraria.f:D_spaffchauvacae.m
0.335599876	3.986411291	-1.109079311	0.852	D_auraria.f:D_sulfurigasterbilimbata.m
0.112909035	2.525496737	-1.471041335	0.916	D_auraria.f:D_teissieri.m
1.380329872	3.983969129	0.122608727	0.474	D_auraria.f:D_virilis.m
0.291810189	2.496000994	-0.876768437	0.811	D_auraria.f:D_yakuba.m
0.393219384	3.962202729	-1.021505272	0.829	D_auraria.f:Z_africanus.m
0.902978893	4.001087196	-0.396694394	0.648	D_auraria.f:Z_camerounensis.m
0.403412854	4.018811327	-1.012566792	0.816	D_auraria.f:Z_davidi.m
0.669991179	3.986108713	-0.671947727	0.734	D_auraria.f:Z_indianus.m
0.927289298	4.018614892	-0.397289303	0.64	D_auraria.f:Z_inermis.m
1.157079021	4.070669371	-0.20024125	0.568	D_auraria.f:Z_nigranus.m
0.636201561	3.980688745	-0.685535986	0.741	D_auraria.f:Z_sepsoides.m
1.065431003	4.024642536	-0.283565738	0.592	D_auraria.f:Z_tsacasi.m
0.045055751	2.565605107	-1.94509151	0.974	D_birchii.f:D_erecta.f
1.365120839	4.191534014	0.026762817	0.507	D_birchii.f:D_funebris.f
1.677074275	4.034888867	0.3107599	0.402	D_birchii.f:D_immigrans.f
1.535300488	4.029839867	0.233579949	0.416	D_birchii.f:D_lummei.f
0.638633659	2.59686665	-0.100670468	0.546	D_birchii.f:D_mauritiana.f
0.440767839	2.658893458	-0.406613981	0.66	D_birchii.f:D_melanogaster.f
0.208453121	4.285543726	-1.497901319	0.929	D_birchii.f:D_nasuta.f
0.333012472	0.670434153	0.444988439	0.356	D_birchii.f:D_nikananu.f
2.027174433	4.081249063	0.541272788	0.309	D_birchii.f:D_niveifrons.f
0.328864595	4.262981806	-1.22255228	0.873	D_birchii.f:D_pallidifrons.f
0.442199016	3.94637003	-1.069026635	0.846	D_birchii.f:D_prosaltans.f
0.006256972	2.557550979	-2.348871079	0.994	D_birchii.f:D_santomea.f
0.505997374	2.612949042	-0.334368665	0.627	D_birchii.f:D_sechellia.f
0.00982089	0.497617519	-1.90719946	0.97	D_birchii.f:D_serrata.f
0.259968955	0.668025614	0.097555474	0.485	D_birchii.f:D_spaffchauvacae.f
0.902343348	4.216014227	-0.371235947	0.647	D_birchii.f:D_sulfurigasterbilimbata.f
0.160417877	2.571526103	-1.163329345	0.863	D_birchii.f:D_teissieri.f
1.707291424	4.14735528	0.357644215	0.373	D_birchii.f:D_virilis.f
0.10403156	2.635999784	-1.395960123	0.905	D_birchii.f:D_yakuba.f
0.356921506	4.177584562	-1.120270625	0.851	D_birchii.f:Z_africanus.f
1.086669312	4.080463454	-0.193492727	0.57	D_birchii.f:Z_camerounensis.f
0.322579661	4.137215382	-1.179038428	0.871	D_birchii.f:Z_davidi.f
0.767089021	4.139446056	-0.524665948	0.7	D_birchii.f:Z_indianus.f
1.205945369	4.047195759	-0.060646261	0.509	D_birchii.f:Z_inermis.f
1.520797566	4.21760075	0.145120434	0.445	D_birchii.f:Z_nigranus.f
0.919287803	4.172622094	-0.344911452	0.628	D_birchii.f:Z_sepsoides.f
1.331696363	4.231407467	0.004848609	0.493	D_birchii.f:Z_tsacasi.f
0.052657168	4.492310848	-2.080324164	0.984	D_birchii.f:D_albomicans.m
0.371931186	2.182897548	-0.631002719	0.746	D_birchii.f:D_auraria.m
0.35478051	0.300231464	2.587811866	0.008	D_birchii.f:D_birchii.m
0.243776366	2.719618266	-0.970110703	0.846	D_birchii.f:D_erecta.m
1.536261099	3.924755022	0.243917849	0.431	D_birchii.f:D_funebris.m
1.068875203	4.105874843	-0.165234451	0.574	D_birchii.f:D_immigrans.m
1.36937401	4.061648663	0.114093203	0.465	D_birchii.f:D_lummei.m
0.135573986	2.668386626	-1.35006935	0.904	D_birchii.f:D_mauritiana.m
0.012111641	2.661867309	-2.361460422	0.994	D_birchii.f:D_melanogaster.m
0.131960446	4.493848035	-1.730120809	0.954	D_birchii.f:D_nasuta.m
0.414829748	0.52562837	1.122601626	0.118	D_birchii.f:D_nikananu.m
1.682273398	4.066665574	0.325260743	0.401	D_birchii.f:D_niveifrons.m
0.016635689	4.393399272	-2.286814627	0.992	D_birchii.f:D_pallidifrons.m
0.087835978	4.147142331	-1.904978761	0.965	D_birchii.f:D_prosaltans.m
0.307870892	2.639130366	-0.683810734	0.747	D_birchii.f:D_santomea.m
0.206550993	2.738760647	-1.112674609	0.853	D_birchii.f:D_sechellia.m
0.377461841	0.523828025	1.08517227	0.145	D_birchii.f:D_serrata.m
0.39019139	0.545462375	1.022968856	0.152	D_birchii.f:D_spaffchauvacae.m
0.352310945	4.172139953	-1.149863424	0.864	D_birchii.f:D_sulfurigasterbilimbata.m
0.096197967	2.553462556	-1.463072234	0.926	D_birchii.f:D_teissieri.m
1.397040941	4.086433249	0.140055477	0.459	D_birchii.f:D_virilis.m
0.27509912	2.609463044	-0.767813554	0.774	D_birchii.f:D_yakuba.m
0.409930453	4.163692417	-0.986316504	0.835	D_birchii.f:Z_africanus.m
0.919689961	4.124990457	-0.336219901	0.638	D_birchii.f:Z_camerounensis.m
0.420123923	4.131466195	-0.971849038	0.831	D_birchii.f:Z_davidi.m
0.686702248	4.182406213	-0.601836482	0.727	D_birchii.f:Z_indianus.m
0.944000366	4.194783258	-0.321341541	0.62	D_birchii.f:Z_inermis.m
1.17379009	4.139385487	-0.132230286	0.552	D_birchii.f:Z_nigranus.m
0.65291263	4.095579471	-0.636414397	0.737	D_birchii.f:Z_sepsoides.m
1.082142072	4.212209175	-0.203839252	0.574	D_birchii.f:Z_tsacasi.m
1.320065087	4.158462667	-0.002372298	0.511	D_erecta.f:D_funebris.f
1.632018523	4.054670935	0.306950928	0.404	D_erecta.f:D_immigrans.f
1.490244736	3.902518008	0.220308685	0.425	D_erecta.f:D_lummei.f
0.593577908	0.502372583	1.86419774	0.025	D_erecta.f:D_mauritiana.f
0.395712088	0.513300878	1.15625852	0.128	D_erecta.f:D_melanogaster.f
0.163397369	4.263724751	-1.553819248	0.93	D_erecta.f:D_nasuta.f
0.378068224	2.618354781	-0.62286328	0.735	D_erecta.f:D_nikananu.f
1.982118681	4.075621156	0.545382486	0.319	D_erecta.f:D_niveifrons.f
0.283808843	4.237199984	-1.218569094	0.881	D_erecta.f:D_pallidifrons.f
0.397143264	4.0382881	-1.098223953	0.848	D_erecta.f:D_prosaltans.f
0.051312724	0.624635792	-1.520428067	0.923	D_erecta.f:D_santomea.f
0.460941623	0.552961123	1.294600143	0.099	D_erecta.f:D_sechellia.f
0.054876642	2.631869741	-1.778018455	0.961	D_erecta.f:D_serrata.f
0.305024707	2.605269163	-0.806666792	0.79	D_erecta.f:D_spaffchauvacae.f
0.857287597	4.213045873	-0.349574896	0.652	D_erecta.f:D_sulfurigasterbilimbata.f
0.115362125	0.548668026	-0.609455546	0.725	D_erecta.f:D_teissieri.f
1.662235673	4.063691442	0.328575595	0.396	D_erecta.f:D_virilis.f
0.149087312	0.561061797	-0.418091308	0.666	D_erecta.f:D_yakuba.f
0.311865755	4.129346964	-1.147399339	0.859	D_erecta.f:Z_africanus.f
1.041613561	4.077932449	-0.220115292	0.598	D_erecta.f:Z_camerounensis.f
0.27752391	4.008804963	-1.222475796	0.878	D_erecta.f:Z_davidi.f
0.72203327	4.045158327	-0.550307135	0.707	D_erecta.f:Z_indianus.f
1.162091321	4.012501159	-0.088792712	0.535	D_erecta.f:Z_inermis.f
1.475741814	4.195952715	0.125568735	0.478	D_erecta.f:Z_nigranus.f
0.874232052	4.126120508	-0.38002136	0.653	D_erecta.f:Z_sepsoides.f
1.286640612	4.14171475	-0.025437339	0.513	D_erecta.f:Z_tsacasi.f
0.09771292	4.456576764	-1.890310268	0.974	D_erecta.f:D_albomicans.m
0.416986937	2.573616463	-0.637088572	0.729	D_erecta.f:D_auraria.m
0.399836261	2.507650767	-0.511993663	0.687	D_erecta.f:D_birchii.m
0.288832118	0.307834486	1.37624928	0.087	D_erecta.f:D_erecta.m
1.493782129	3.914449821	0.226334273	0.434	D_erecta.f:D_funebris.m
1.023819452	4.080035029	-0.176051849	0.578	D_erecta.f:D_immigrans.m
1.324318259	3.997011145	0.108981992	0.473	D_erecta.f:D_lummei.m
0.090518235	0.65198731	-0.98459476	0.809	D_erecta.f:D_mauritiana.m
0.057167392	0.632229003	-1.132772279	0.855	D_erecta.f:D_melanogaster.m
0.177016197	4.434022473	-1.588419377	0.945	D_erecta.f:D_nasuta.m
0.459885499	2.558343592	-0.438186011	0.675	D_erecta.f:D_nikananu.m
1.637217646	4.054874137	0.321009117	0.398	D_erecta.f:D_niveifrons.m
0.028420062	4.37326322	-2.362566254	0.997	D_erecta.f:D_pallidifrons.m
0.13289173	4.265642219	-1.772590339	0.951	D_erecta.f:D_prosaltans.m
0.352926644	0.436346563	1.268658832	0.102	D_erecta.f:D_santomea.m
0.161495241	0.717139297	-0.742344558	0.761	D_erecta.f:D_sechellia.m
0.422517592	2.526975221	-0.453893513	0.672	D_erecta.f:D_serrata.m
0.435247142	2.608281444	-0.490564222	0.688	D_erecta.f:D_spaffchauvacae.m
0.307255194	4.208953216	-1.171654323	0.863	D_erecta.f:D_sulfurigasterbilimbata.m
0.141253718	0.41245171	0.039898103	0.501	D_erecta.f:D_teissieri.m
1.351985189	4.032461473	0.116285163	0.473	D_erecta.f:D_virilis.m
0.320154872	0.442486982	1.062663177	0.144	D_erecta.f:D_yakuba.m
0.364874702	4.023637102	-1.048867077	0.834	D_erecta.f:Z_africanus.m
0.87463421	4.017508514	-0.355392675	0.643	D_erecta.f:Z_camerounensis.m
0.375068172	4.057405455	-1.032567334	0.833	D_erecta.f:Z_davidi.m
0.641646497	4.088112605	-0.631629023	0.725	D_erecta.f:Z_indianus.m
0.898944615	4.079127683	-0.350819687	0.646	D_erecta.f:Z_inermis.m
1.128734339	4.097306391	-0.160054505	0.573	D_erecta.f:Z_nigranus.m
0.607856878	4.060710635	-0.669162366	0.739	D_erecta.f:Z_sepsoides.m
1.037086321	4.124097625	-0.243796303	0.605	D_erecta.f:Z_tsacasi.m
0.311953436	0.700412911	0.068675774	0.495	D_funebris.f:D_immigrans.f
0.170179649	1.368751197	-1.011315617	0.842	D_funebris.f:D_lummei.f
0.726487179	4.267432174	-0.612977164	0.726	D_funebris.f:D_mauritiana.f
0.924353	4.262521158	-0.355720094	0.64	D_funebris.f:D_melanogaster.f
1.156667718	1.733821761	-0.840235896	0.806	D_funebris.f:D_nasuta.f
1.698133311	4.12302653	0.338137021	0.39	D_funebris.f:D_nikananu.f
0.662053594	0.649921646	1.644196316	0.047	D_funebris.f:D_niveifrons.f
1.036256244	1.663185118	-1.047947961	0.86	D_funebris.f:D_pallidifrons.f
0.922921823	4.95389528	-0.748261567	0.766	D_funebris.f:D_prosaltans.f
1.371377811	4.090323695	0.130613802	0.464	D_funebris.f:D_santomea.f
0.859123464	4.250348988	-0.473244153	0.676	D_funebris.f:D_sechellia.f
1.374941729	4.145244508	0.051142927	0.494	D_funebris.f:D_serrata.f
1.625089794	4.102622749	0.287522835	0.416	D_funebris.f:D_spaffchauvacae.f
0.46277749	1.41768304	-2.556147232	0.991	D_funebris.f:D_sulfurigasterbilimbata.f
1.204702962	4.091413655	-0.026657465	0.526	D_funebris.f:D_teissieri.f
0.342170586	1.364250243	-0.253741543	0.613	D_funebris.f:D_virilis.f
1.469152399	4.174311646	0.192985659	0.443	D_funebris.f:D_yakuba.f
1.008199333	1.015712035	1.521917134	0.053	D_funebris.f:Z_africanus.f
0.278451526	0.855921987	0.085262524	0.487	D_funebris.f:Z_camerounensis.f
1.042541177	1.041592075	1.540260336	0.049	D_funebris.f:Z_davidi.f
0.598031818	0.882280395	0.962376797	0.165	D_funebris.f:Z_indianus.f
0.122765686	0.778217174	-0.584789715	0.715	D_funebris.f:Z_inermis.f
0.155676727	0.768836239	-0.380957108	0.653	D_funebris.f:Z_nigranus.f
0.445833035	0.880142281	0.542044793	0.305	D_funebris.f:Z_sepsoides.f
0.033424476	0.759091576	-1.475004138	0.921	D_funebris.f:Z_tsacasi.f
1.417778007	1.97707596	-0.820787492	0.807	D_funebris.f:D_albomicans.m
1.737052025	4.349391838	0.192680791	0.433	D_funebris.f:D_auraria.m
1.719901348	4.288965594	0.240578505	0.42	D_funebris.f:D_birchii.m
1.608897205	4.28184332	0.165336504	0.442	D_funebris.f:D_erecta.m
0.249212829	0.16320038	2.513967868	0.004	D_funebris.f:D_funebris.m
0.296245635	0.977248344	-1.290758743	0.905	D_funebris.f:D_immigrans.m
0.004253171	1.55480279	-2.455312741	0.997	D_funebris.f:D_lummei.m
1.229546853	4.384357708	-0.159335525	0.572	D_funebris.f:D_mauritiana.m
1.377232479	4.392602357	-0.011941527	0.515	D_funebris.f:D_melanogaster.m
1.497081284	1.962730184	-0.375251252	0.669	D_funebris.f:D_nasuta.m
1.779950586	4.143889686	0.364778749	0.382	D_funebris.f:D_nikananu.m
0.317152559	0.758053746	-0.264868062	0.631	D_funebris.f:D_niveifrons.m
1.34848515	1.872936766	-0.658113032	0.76	D_funebris.f:D_pallidifrons.m
1.452956817	5.291069129	-0.423640976	0.67	D_funebris.f:D_prosaltans.m
1.672991731	4.173475657	0.295071548	0.403	D_funebris.f:D_santomea.m
1.158569846	4.395611433	-0.237771262	0.6	D_funebris.f:D_sechellia.m
1.74258268	4.225920903	0.280967338	0.409	D_funebris.f:D_serrata.m
1.755312229	4.145445298	0.351675808	0.394	D_funebris.f:D_spaffchauvacae.m
1.012809894	1.588487098	-0.801031393	0.806	D_funebris.f:D_sulfurigasterbilimbata.m
1.461318806	4.223753567	0.141523347	0.468	D_funebris.f:D_teissieri.m
0.031920102	1.475094461	-1.963657227	0.971	D_funebris.f:D_virilis.m
1.640219959	4.221322031	0.283865106	0.417	D_funebris.f:D_yakuba.m
0.955190386	1.255999128	0.866148937	0.179	D_funebris.f:Z_africanus.m
0.445430877	0.988270523	0.288751749	0.418	D_funebris.f:Z_camerounensis.m
0.944996916	1.282436262	0.789037622	0.199	D_funebris.f:Z_davidi.m
0.678418591	0.981203337	0.850749083	0.209	D_funebris.f:Z_indianus.m
0.421120472	0.897098518	0.489438048	0.328	D_funebris.f:Z_inermis.m
0.191330749	0.801657661	-0.208863737	0.588	D_funebris.f:Z_nigranus.m
0.712208209	1.057294518	0.837345159	0.204	D_funebris.f:Z_sepsoides.m
0.282978767	0.767466869	0.226267114	0.416	D_funebris.f:Z_tsacasi.m
0.141773787	1.275798759	-0.908987332	0.814	D_immigrans.f:D_lummei.f
1.038440615	4.102304001	-0.196859443	0.59	D_immigrans.f:D_mauritiana.f
1.236306435	4.082328577	-0.001153602	0.515	D_immigrans.f:D_melanogaster.f
1.468621154	1.220088752	3.890463921	0.001	D_immigrans.f:D_nasuta.f
2.010086747	4.058465011	0.567795669	0.297	D_immigrans.f:D_nikananu.f
0.350100158	0.226063022	2.451486304	0.007	D_immigrans.f:D_niveifrons.f
1.34820968	1.140820894	3.718936925	0.001	D_immigrans.f:D_pallidifrons.f
1.234875259	4.779379305	-0.330216182	0.636	D_immigrans.f:D_prosaltans.f
1.683331247	4.105734262	0.393811548	0.366	D_immigrans.f:D_santomea.f
1.1710769	4.081919741	-0.084348471	0.547	D_immigrans.f:D_sechellia.f
1.686895165	4.015366574	0.32631965	0.4	D_immigrans.f:D_serrata.f
1.93704323	4.049083378	0.520925836	0.321	D_immigrans.f:D_spaffchauvacae.f
0.774730926	0.89962598	0.378624754	0.363	D_immigrans.f:D_sulfurigasterbilimbata.f
1.516656398	4.099360325	0.268126523	0.417	D_immigrans.f:D_teissieri.f
0.03021715	1.289125899	-1.685106003	0.945	D_immigrans.f:D_virilis.f
1.781105835	4.069215658	0.457573545	0.34	D_immigrans.f:D_yakuba.f
1.320152769	0.802143496	2.506520674	0.008	D_immigrans.f:Z_africanus.f
0.590404962	0.794922799	1.083893663	0.138	D_immigrans.f:Z_camerounensis.f
1.354494613	0.814520931	2.564413491	0.008	D_immigrans.f:Z_davidi.f
0.909985254	0.792656966	1.815387	0.028	D_immigrans.f:Z_indianus.f
0.426398864	0.795266322	0.595011735	0.284	D_immigrans.f:Z_inermis.f
0.156276709	0.92108857	-0.711994411	0.748	D_immigrans.f:Z_nigranus.f
0.757786471	0.784150321	1.578142763	0.055	D_immigrans.f:Z_sepsoides.f
0.345377912	0.887793517	0.123329128	0.47	D_immigrans.f:Z_tsacasi.f
1.729731443	1.481758679	4.009960937	0.001	D_immigrans.f:D_albomicans.m
2.04900546	4.118632344	0.499372784	0.329	D_immigrans.f:D_auraria.m
2.031854784	4.172756401	0.51594127	0.316	D_immigrans.f:D_birchii.m
1.920850641	4.082586123	0.457629523	0.333	D_immigrans.f:D_erecta.m
0.04489969	0.599251504	-1.53814704	0.927	D_immigrans.f:D_funebris.m
0.608199071	0.370692104	6.006211496	0.001	D_immigrans.f:D_immigrans.m
0.307700264	1.335107554	-0.329700857	0.641	D_immigrans.f:D_lummei.m
1.541500288	4.174113447	0.177048079	0.447	D_immigrans.f:D_mauritiana.m
1.689185915	4.210004035	0.30776896	0.399	D_immigrans.f:D_melanogaster.m
1.80903472	1.461002558	4.700498569	0.001	D_immigrans.f:D_nasuta.m
2.091904022	4.059955233	0.611229367	0.287	D_immigrans.f:D_nikananu.m
0.005199123	0.266860034	-1.935184724	0.969	D_immigrans.f:D_niveifrons.m
1.660438585	1.37355041	4.595682594	0.001	D_immigrans.f:D_pallidifrons.m
1.764910253	5.064159708	-0.046239037	0.528	D_immigrans.f:D_prosaltans.m
1.984945167	4.087010567	0.570602699	0.302	D_immigrans.f:D_santomea.m
1.470523282	4.183507989	0.118056835	0.474	D_immigrans.f:D_sechellia.m
2.054536115	4.115442335	0.548313206	0.308	D_immigrans.f:D_serrata.m
2.067265665	4.059064247	0.599046598	0.295	D_immigrans.f:D_spaffchauvacae.m
1.324763329	1.063249401	4.391474701	0.001	D_immigrans.f:D_sulfurigasterbilimbata.m
1.773272241	4.046573577	0.429968556	0.352	D_immigrans.f:D_teissieri.m
0.280033334	1.273464245	-0.355331199	0.636	D_immigrans.f:D_virilis.m
1.952173395	4.032367208	0.552007913	0.308	D_immigrans.f:D_yakuba.m
1.267143821	0.962772755	2.100991362	0.015	D_immigrans.f:Z_africanus.m
0.757384313	0.763003539	1.545382977	0.054	D_immigrans.f:Z_camerounensis.m
1.256950352	1.005372138	2.016638448	0.019	D_immigrans.f:Z_davidi.m
0.990372026	0.776677036	2.035942465	0.021	D_immigrans.f:Z_indianus.m
0.733073908	0.765508494	1.534293405	0.058	D_immigrans.f:Z_inermis.m
0.503284185	0.865094201	0.719390488	0.246	D_immigrans.f:Z_nigranus.m
1.024161645	0.786619683	2.024276824	0.019	D_immigrans.f:Z_sepsoides.m
0.594932202	0.851477099	1.005782109	0.161	D_immigrans.f:Z_tsacasi.m
0.896666828	4.005100142	-0.316327187	0.625	D_lummei.f:D_mauritiana.f
1.094532649	4.013211821	-0.104889614	0.552	D_lummei.f:D_melanogaster.f
1.326847367	2.101552367	0.562918179	0.28	D_lummei.f:D_nasuta.f
1.86831296	4.07590746	0.491074943	0.311	D_lummei.f:D_nikananu.f
0.491873945	1.263137394	0.241172079	0.42	D_lummei.f:D_niveifrons.f
1.206435893	2.013689054	0.492447021	0.312	D_lummei.f:D_pallidifrons.f
1.093101472	4.666323066	-0.410819821	0.674	D_lummei.f:D_prosaltans.f
1.54155746	3.942873542	0.300054395	0.409	D_lummei.f:D_santomea.f
1.029303113	4.070033368	-0.1928229	0.583	D_lummei.f:D_sechellia.f
1.545121378	4.066349522	0.241281141	0.417	D_lummei.f:D_serrata.f
1.795269443	4.110609095	0.44528263	0.325	D_lummei.f:D_spaffchauvacae.f
0.632957139	1.791052554	-0.099150485	0.554	D_lummei.f:D_sulfurigasterbilimbata.f
1.374882611	3.952268374	0.168725799	0.455	D_lummei.f:D_teissieri.f
0.171990937	0.428219573	0.344297241	0.386	D_lummei.f:D_virilis.f
1.639332048	3.980966763	0.368131044	0.371	D_lummei.f:D_yakuba.f
1.178378982	1.317315609	1.380925232	0.082	D_lummei.f:Z_africanus.f
0.448631175	1.33669217	0.049803689	0.492	D_lummei.f:Z_camerounensis.f
1.212720826	1.305885598	1.4329334	0.07	D_lummei.f:Z_davidi.f
0.768211467	1.300534531	0.750080396	0.245	D_lummei.f:Z_indianus.f
0.288406393	1.338594311	-0.422067275	0.659	D_lummei.f:Z_inermis.f
0.014502922	1.440137292	-2.251924524	0.988	D_lummei.f:Z_nigranus.f
0.616012684	1.313423466	0.478281274	0.329	D_lummei.f:Z_sepsoides.f
0.203604125	1.458804176	-0.831215735	0.79	D_lummei.f:Z_tsacasi.f
1.587957656	2.348146815	0.553529574	0.276	D_lummei.f:D_albomicans.m
1.907231673	4.111359627	0.440528186	0.352	D_lummei.f:D_auraria.m
1.890080997	4.167536404	0.459338958	0.341	D_lummei.f:D_birchii.m
1.779076854	4.017192435	0.397071024	0.36	D_lummei.f:D_erecta.m
0.088765918	1.26344873	-1.369433448	0.902	D_lummei.f:D_funebris.m
0.466425284	1.422359253	0.13504929	0.455	D_lummei.f:D_immigrans.m
0.165926478	0.285009159	-0.277734633	0.605	D_lummei.f:D_lummei.m
1.399726501	4.12661818	0.109660487	0.471	D_lummei.f:D_mauritiana.m
1.547412128	4.080002172	0.235270197	0.427	D_lummei.f:D_melanogaster.m
1.667260933	2.309580978	0.715533941	0.242	D_lummei.f:D_nasuta.m
1.950130235	4.046422897	0.542020946	0.303	D_lummei.f:D_nikananu.m
0.14697291	1.296901399	-0.842836402	0.794	D_lummei.f:D_niveifrons.m
1.518664799	2.234981539	0.61061317	0.268	D_lummei.f:D_pallidifrons.m
1.623136466	4.90236676	-0.115026086	0.553	D_lummei.f:D_prosaltans.m
1.84317138	3.930575229	0.494248863	0.334	D_lummei.f:D_santomea.m
1.328749495	4.085835018	0.029416975	0.498	D_lummei.f:D_sechellia.m
1.912762329	4.174137764	0.476752258	0.335	D_lummei.f:D_serrata.m
1.925491878	4.063016872	0.528752113	0.301	D_lummei.f:D_spaffchauvacae.m
1.182989543	1.926392933	0.58654809	0.28	D_lummei.f:D_sulfurigasterbilimbata.m
1.631498454	3.958772115	0.342921418	0.382	D_lummei.f:D_teissieri.m
0.138259547	0.439744277	-0.049005549	0.53	D_lummei.f:D_virilis.m
1.810399608	4.009554403	0.475176253	0.341	D_lummei.f:D_yakuba.m
1.125370035	1.46854506	1.188744735	0.118	D_lummei.f:Z_africanus.m
0.615610526	1.290339932	0.490686141	0.329	D_lummei.f:Z_camerounensis.m
1.115176565	1.461683954	1.166983175	0.131	D_lummei.f:Z_davidi.m
0.84859824	1.296855567	0.924868411	0.198	D_lummei.f:Z_indianus.m
0.591300121	1.303971286	0.431587419	0.351	D_lummei.f:Z_inermis.m
0.361510398	1.391534089	-0.260186348	0.597	D_lummei.f:Z_nigranus.m
0.882387858	1.312648233	0.969394859	0.184	D_lummei.f:Z_sepsoides.m
0.453158416	1.400846174	0.005624532	0.521	D_lummei.f:Z_tsacasi.m
0.19786582	0.381076697	0.592868364	0.296	D_mauritiana.f:D_melanogaster.f
0.430180538	4.193177695	-0.932366045	0.817	D_mauritiana.f:D_nasuta.f
0.971646132	2.597511062	0.277816231	0.399	D_mauritiana.f:D_nikananu.f
1.388540773	4.136421025	0.103594201	0.472	D_mauritiana.f:D_niveifrons.f
0.309769065	4.195301279	-1.124419874	0.867	D_mauritiana.f:D_pallidifrons.f
0.196434644	3.99868832	-1.588175095	0.942	D_mauritiana.f:D_prosaltans.f
0.644890632	0.754317293	1.273763414	0.092	D_mauritiana.f:D_santomea.f
0.132636285	0.304418607	0.34854129	0.375	D_mauritiana.f:D_sechellia.f
0.64845455	2.604636704	-0.110363308	0.55	D_mauritiana.f:D_serrata.f
0.898602615	2.596041367	0.178945117	0.428	D_mauritiana.f:D_spaffchauvacae.f
0.263709689	4.211074896	-1.213882486	0.872	D_mauritiana.f:D_sulfurigasterbilimbata.f
0.478215783	0.687377215	0.948696243	0.174	D_mauritiana.f:D_teissieri.f
1.068657765	4.119482434	-0.166270681	0.576	D_mauritiana.f:D_virilis.f
0.74266522	0.67271228	1.792511743	0.033	D_mauritiana.f:D_yakuba.f
0.281712153	4.061831151	-1.210867987	0.874	D_mauritiana.f:Z_africanus.f
0.448035653	4.155902329	-0.955562316	0.812	D_mauritiana.f:Z_camerounensis.f
0.316053998	4.047425109	-1.128437409	0.857	D_mauritiana.f:Z_davidi.f
0.128455362	4.132567537	-1.692327285	0.954	D_mauritiana.f:Z_indianus.f
0.58434501	4.05547375	-0.749886329	0.759	D_mauritiana.f:Z_inermis.f
0.882163906	4.204752599	-0.425533714	0.669	D_mauritiana.f:Z_nigranus.f
0.280654144	4.10733569	-1.269034482	0.892	D_mauritiana.f:Z_sepsoides.f
0.693062704	4.182525833	-0.650755417	0.739	D_mauritiana.f:Z_tsacasi.f
0.691290828	4.432895385	-0.64289875	0.718	D_mauritiana.f:D_albomicans.m
1.010564845	2.594186625	0.255671656	0.413	D_mauritiana.f:D_auraria.m
0.993414169	2.551397437	0.35197936	0.383	D_mauritiana.f:D_birchii.m
0.882410025	0.556568592	2.499485085	0.005	D_mauritiana.f:D_erecta.m
0.934151511	3.98219966	-0.295237616	0.62	D_mauritiana.f:D_funebris.m
0.430241544	4.127686759	-0.895352663	0.799	D_mauritiana.f:D_immigrans.m
0.730740351	3.963523379	-0.460396395	0.67	D_mauritiana.f:D_lummei.m
0.503059673	0.29172126	5.145319796	0.001	D_mauritiana.f:D_mauritiana.m
0.6507453	0.447794705	2.431722267	0.004	D_mauritiana.f:D_melanogaster.m
0.770594105	4.352411942	-0.53806533	0.689	D_mauritiana.f:D_nasuta.m
1.053463407	2.552380841	0.399780639	0.357	D_mauritiana.f:D_nikananu.m
1.043639738	4.062222506	-0.172297811	0.571	D_mauritiana.f:D_niveifrons.m
0.62199797	4.312844773	-0.703741093	0.74	D_mauritiana.f:D_pallidifrons.m
0.726469638	4.281240324	-0.740811762	0.772	D_mauritiana.f:D_prosaltans.m
0.946504551	0.524046052	2.661990759	0.003	D_mauritiana.f:D_santomea.m
0.432082667	0.488892696	1.263594544	0.106	D_mauritiana.f:D_sechellia.m
1.0160955	2.564326638	0.38260349	0.372	D_mauritiana.f:D_serrata.m
1.028825049	2.568931252	0.377018373	0.371	D_mauritiana.f:D_spaffchauvacae.m
0.286322714	4.198467409	-1.180322217	0.862	D_mauritiana.f:D_sulfurigasterbilimbata.m
0.734831626	0.529648372	2.173369555	0.01	D_mauritiana.f:D_teissieri.m
0.758407281	4.056927416	-0.452687991	0.669	D_mauritiana.f:D_virilis.m
0.91373278	0.535778407	2.607641578	0.003	D_mauritiana.f:D_yakuba.m
0.228703206	4.01803911	-1.322352833	0.895	D_mauritiana.f:Z_africanus.m
0.281056302	4.099587509	-1.223413965	0.875	D_mauritiana.f:Z_camerounensis.m
0.218509736	4.034743322	-1.351507283	0.889	D_mauritiana.f:Z_davidi.m
0.048068589	4.062976625	-2.014879556	0.977	D_mauritiana.f:Z_indianus.m
0.305366707	4.171069114	-1.229011466	0.88	D_mauritiana.f:Z_inermis.m
0.535156431	4.154661645	-0.849289288	0.793	D_mauritiana.f:Z_nigranus.m
0.01427897	4.07364261	-2.3423279	0.992	D_mauritiana.f:Z_sepsoides.m
0.443508413	4.188660123	-0.994078219	0.841	D_mauritiana.f:Z_tsacasi.m
0.232314718	4.311438749	-1.389231746	0.913	D_melanogaster.f:D_nasuta.f
0.773780312	2.552602322	0.063031887	0.488	D_melanogaster.f:D_nikananu.f
1.586406594	4.113917107	0.273808007	0.41	D_melanogaster.f:D_niveifrons.f
0.111903244	4.242017088	-1.743073399	0.954	D_melanogaster.f:D_pallidifrons.f
0.001431177	4.078617506	-2.752244209	1	D_melanogaster.f:D_prosaltans.f
0.447024812	0.692265957	0.843089022	0.19	D_melanogaster.f:D_santomea.f
0.065229535	0.454183197	-0.894925631	0.803	D_melanogaster.f:D_sechellia.f
0.45058873	2.62211833	-0.416136837	0.672	D_melanogaster.f:D_serrata.f
0.700736794	2.594779556	-0.048665059	0.526	D_melanogaster.f:D_spaffchauvacae.f
0.461575509	4.223578878	-0.851466392	0.794	D_melanogaster.f:D_sulfurigasterbilimbata.f
0.280349963	0.602087049	0.432056195	0.339	D_melanogaster.f:D_teissieri.f
1.266523585	4.109457707	0.027157374	0.502	D_melanogaster.f:D_virilis.f
0.544799399	0.625664266	1.349032631	0.088	D_melanogaster.f:D_yakuba.f
0.083846333	4.036557058	-1.776707509	0.951	D_melanogaster.f:Z_africanus.f
0.645901473	4.154750753	-0.62933272	0.736	D_melanogaster.f:Z_camerounensis.f
0.118188178	4.043354387	-1.643649243	0.935	D_melanogaster.f:Z_davidi.f
0.326321182	4.125127405	-1.115887505	0.845	D_melanogaster.f:Z_indianus.f
0.776933457	4.042023892	-0.458851702	0.686	D_melanogaster.f:Z_inermis.f
1.080029726	4.166071252	-0.190795842	0.597	D_melanogaster.f:Z_nigranus.f
0.478519964	4.085982176	-0.854421704	0.794	D_melanogaster.f:Z_sepsoides.f
0.890928524	4.184999724	-0.374773379	0.66	D_melanogaster.f:Z_tsacasi.f
0.493425007	4.477514737	-0.929679857	0.818	D_melanogaster.f:D_albomicans.m
0.812699025	2.545914347	-0.008026866	0.511	D_melanogaster.f:D_auraria.m
0.795548349	2.540025902	0.118743396	0.468	D_melanogaster.f:D_birchii.m
0.684544205	0.638116993	1.670256471	0.036	D_melanogaster.f:D_erecta.m
1.120701195	3.965835126	-0.080136947	0.542	D_melanogaster.f:D_funebris.m
0.628107364	4.142175601	-0.597062485	0.711	D_melanogaster.f:D_immigrans.m
0.928606171	3.961334381	-0.244100751	0.588	D_melanogaster.f:D_lummei.m
0.305193853	0.547319444	0.256686391	0.421	D_melanogaster.f:D_mauritiana.m
0.45287948	0.324864456	3.781985968	0.001	D_melanogaster.f:D_melanogaster.m
0.572728285	4.438570054	-0.808344086	0.78	D_melanogaster.f:D_nasuta.m
0.855597587	2.587202409	0.197968371	0.429	D_melanogaster.f:D_nikananu.m
1.241505558	4.172609086	0.023139227	0.504	D_melanogaster.f:D_niveifrons.m
0.42413215	4.368880993	-1.015593945	0.844	D_melanogaster.f:D_pallidifrons.m
0.528603818	4.279518861	-1.031346534	0.828	D_melanogaster.f:D_prosaltans.m
0.748638731	0.510872342	2.139529426	0.015	D_melanogaster.f:D_santomea.m
0.234216846	0.641127752	-0.539113663	0.712	D_melanogaster.f:D_sechellia.m
0.81822968	2.527586379	0.151866498	0.453	D_melanogaster.f:D_serrata.m
0.830959229	2.585697538	0.166507589	0.439	D_melanogaster.f:D_spaffchauvacae.m
0.088456894	4.212664699	-1.795156996	0.964	D_melanogaster.f:D_sulfurigasterbilimbata.m
0.536965806	0.529215812	1.610412869	0.048	D_melanogaster.f:D_teissieri.m
0.956273102	3.994624983	-0.239729163	0.6	D_melanogaster.f:D_virilis.m
0.715866959	0.519550726	2.058409011	0.013	D_melanogaster.f:D_yakuba.m
0.030837386	4.085117657	-2.163565255	0.984	D_melanogaster.f:Z_africanus.m
0.478922122	4.036362921	-0.830322763	0.782	D_melanogaster.f:Z_camerounensis.m
0.020643916	4.072689463	-2.30149357	0.993	D_melanogaster.f:Z_davidi.m
0.245934409	4.092486862	-1.2684026	0.888	D_melanogaster.f:Z_indianus.m
0.503232527	4.129065233	-0.815130151	0.777	D_melanogaster.f:Z_inermis.m
0.733022251	4.14790537	-0.54581735	0.719	D_melanogaster.f:Z_nigranus.m
0.212144791	4.016852326	-1.370537327	0.898	D_melanogaster.f:Z_sepsoides.m
0.641374233	4.171017952	-0.655173803	0.741	D_melanogaster.f:Z_tsacasi.m
0.541465593	4.495377735	-0.92893502	0.822	D_nasuta.f:D_nikananu.f
1.818721312	1.207127213	10.42780014	0.001	D_nasuta.f:D_niveifrons.f
0.120411474	0.187309545	0.734077845	0.246	D_nasuta.f:D_pallidifrons.f
0.233745895	3.999634214	-1.345286824	0.898	D_nasuta.f:D_prosaltans.f
0.214710093	4.41196941	-1.493676741	0.928	D_nasuta.f:D_santomea.f
0.297544254	4.196383079	-1.210463476	0.882	D_nasuta.f:D_sechellia.f
0.218274011	4.414173441	-1.467503307	0.916	D_nasuta.f:D_serrata.f
0.468422076	4.523764485	-1.022152775	0.845	D_nasuta.f:D_spaffchauvacae.f
0.693890228	0.429777023	5.045825392	0.001	D_nasuta.f:D_sulfurigasterbilimbata.f
0.048035244	4.327370799	-2.10337691	0.981	D_nasuta.f:D_teissieri.f
1.498838304	2.198252143	0.699516346	0.23	D_nasuta.f:D_virilis.f
0.312484681	4.371688202	-1.232577742	0.89	D_nasuta.f:D_yakuba.f
0.148468385	1.544649646	-2.367870016	0.989	D_nasuta.f:Z_africanus.f
0.878216191	1.760354478	-0.781284603	0.807	D_nasuta.f:Z_camerounensis.f
0.11412654	1.54179405	-2.402419471	0.99	D_nasuta.f:Z_davidi.f
0.5586359	1.71750632	-1.505297364	0.931	D_nasuta.f:Z_indianus.f
1.003052	1.817565814	-0.544603366	0.727	D_nasuta.f:Z_inermis.f
1.312344445	1.917361356	-0.010305664	0.49	D_nasuta.f:Z_nigranus.f
0.710834683	1.706948649	-1.046518559	0.851	D_nasuta.f:Z_sepsoides.f
1.123243242	1.914884961	-0.499484403	0.707	D_nasuta.f:Z_tsacasi.f
0.261110289	0.355754635	0.077806978	0.479	D_nasuta.f:D_albomicans.m
0.580384307	4.00976444	-0.710736961	0.76	D_nasuta.f:D_auraria.m
0.563233631	4.237767209	-0.794214041	0.774	D_nasuta.f:D_birchii.m
0.452229487	4.17010239	-0.891324512	0.804	D_nasuta.f:D_erecta.m
1.339729612	1.571566319	0.592972675	0.247	D_nasuta.f:D_funebris.m
0.860422083	0.947387481	0.875768779	0.204	D_nasuta.f:D_immigrans.m
1.160920889	1.902806883	0.596211937	0.276	D_nasuta.f:D_lummei.m
0.072879135	4.204104965	-1.898447451	0.972	D_nasuta.f:D_mauritiana.m
0.220564761	4.164779277	-1.361067342	0.906	D_nasuta.f:D_melanogaster.m
0.340413566	0.330715916	1.745510715	0.038	D_nasuta.f:D_nasuta.m
0.623282868	4.323416647	-0.784180166	0.782	D_nasuta.f:D_nikananu.m
1.473820277	1.088592717	6.641061705	0.001	D_nasuta.f:D_niveifrons.m
0.191817432	0.267302105	0.617025704	0.28	D_nasuta.f:D_pallidifrons.m
0.296289099	4.132001493	-1.209253848	0.878	D_nasuta.f:D_prosaltans.m
0.516324013	4.295483567	-0.828175636	0.8	D_nasuta.f:D_santomea.m
0.001902128	4.130542291	-2.714856293	1	D_nasuta.f:D_sechellia.m
0.585914962	4.24389944	-0.786085728	0.773	D_nasuta.f:D_serrata.m
0.598644511	4.371068161	-0.820077468	0.793	D_nasuta.f:D_spaffchauvacae.m
0.143857824	0.276034541	-0.105209151	0.558	D_nasuta.f:D_sulfurigasterbilimbata.m
0.304651088	4.331560658	-1.220078719	0.884	D_nasuta.f:D_teissieri.m
1.18858782	1.989821514	0.523808097	0.3	D_nasuta.f:D_virilis.m
0.483552241	4.278159949	-0.892129842	0.813	D_nasuta.f:D_yakuba.m
0.201477332	1.323164803	-1.564451507	0.928	D_nasuta.f:Z_africanus.m
0.711236841	1.597093843	-0.765265204	0.787	D_nasuta.f:Z_camerounensis.m
0.211670802	1.293914959	-1.465663263	0.911	D_nasuta.f:Z_davidi.m
0.478249127	1.592869197	-1.372539581	0.909	D_nasuta.f:Z_indianus.m
0.735547246	1.738977044	-1.020404856	0.853	D_nasuta.f:Z_inermis.m
0.965336969	1.851277007	-0.786438461	0.802	D_nasuta.f:Z_nigranus.m
0.444459509	1.554842648	-1.34739534	0.912	D_nasuta.f:Z_sepsoides.m
0.873688951	1.864808303	-1.007202426	0.851	D_nasuta.f:Z_tsacasi.m
2.360186905	4.061838572	0.778982567	0.23	D_nikananu.f:D_niveifrons.f
0.661877067	4.364015891	-0.748780817	0.77	D_nikananu.f:D_pallidifrons.f
0.775211488	4.098491852	-0.656742488	0.753	D_nikananu.f:D_prosaltans.f
0.3267555	2.580062091	-0.673874326	0.744	D_nikananu.f:D_santomea.f
0.839009847	2.695587691	0.076394095	0.486	D_nikananu.f:D_sechellia.f
0.323191582	0.571915812	0.693924781	0.256	D_nikananu.f:D_serrata.f
0.073043517	0.14353934	0.543074925	0.305	D_nikananu.f:D_spaffchauvacae.f
1.235355821	4.19427155	-0.086127326	0.53	D_nikananu.f:D_sulfurigasterbilimbata.f
0.493430349	2.5732517	-0.341116137	0.623	D_nikananu.f:D_teissieri.f
2.040303897	4.145212559	0.605049454	0.276	D_nikananu.f:D_virilis.f
0.228980912	2.613637086	-0.921342726	0.817	D_nikananu.f:D_yakuba.f
0.689933978	4.095647413	-0.56716431	0.705	D_nikananu.f:Z_africanus.f
1.419681785	4.125620341	0.137828664	0.451	D_nikananu.f:Z_camerounensis.f
0.655592134	4.069258492	-0.604419425	0.713	D_nikananu.f:Z_davidi.f
1.100101493	4.143542172	-0.128712484	0.55	D_nikananu.f:Z_indianus.f
1.530075908	4.061012151	0.248992039	0.41	D_nikananu.f:Z_inermis.f
1.853810038	4.17179214	0.438435834	0.355	D_nikananu.f:Z_nigranus.f
1.252300276	4.153356202	0.011571109	0.503	D_nikananu.f:Z_sepsoides.f
1.664708835	4.211161254	0.3060413	0.39	D_nikananu.f:Z_tsacasi.f
0.280355304	4.75772778	-1.398618139	0.908	D_nikananu.f:D_albomicans.m
0.038918713	2.403531677	-2.039083654	0.981	D_nikananu.f:D_auraria.m
0.021768037	0.88641286	-2.145913551	0.976	D_nikananu.f:D_birchii.m
0.089236106	2.810432723	-1.666995232	0.954	D_nikananu.f:D_erecta.m
1.850228269	3.845220045	0.525833755	0.316	D_nikananu.f:D_funebris.m
1.401887676	4.103063652	0.132088535	0.472	D_nikananu.f:D_immigrans.m
1.702386482	4.026933689	0.381323818	0.364	D_nikananu.f:D_lummei.m
0.468586459	2.739130561	-0.549145312	0.707	D_nikananu.f:D_mauritiana.m
0.320900832	2.735544987	-0.82869963	0.798	D_nikananu.f:D_melanogaster.m
0.201052027	4.712723236	-1.569424075	0.926	D_nikananu.f:D_nasuta.m
0.081817275	0.242495829	-1.031117765	0.852	D_nikananu.f:D_nikananu.m
2.01528587	4.099766314	0.574820485	0.302	D_nikananu.f:D_niveifrons.m
0.349648161	4.654541428	-1.234893126	0.884	D_nikananu.f:D_pallidifrons.m
0.245176494	4.420134984	-1.550521902	0.92	D_nikananu.f:D_prosaltans.m
0.02514158	2.680269205	-2.102732576	0.983	D_nikananu.f:D_santomea.m
0.539563465	2.818378149	-0.470960364	0.679	D_nikananu.f:D_sechellia.m
0.044449369	0.775279737	-1.748084164	0.952	D_nikananu.f:D_serrata.m
0.057178918	0.25225083	-1.042898537	0.844	D_nikananu.f:D_spaffchauvacae.m
0.685323417	4.319411403	-0.698917041	0.75	D_nikananu.f:D_sulfurigasterbilimbata.m
0.236814506	2.705906811	-0.954814297	0.817	D_nikananu.f:D_teissieri.m
1.730053413	4.111108938	0.396846957	0.365	D_nikananu.f:D_virilis.m
0.057913352	2.65869182	-1.751579733	0.953	D_nikananu.f:D_yakuba.m
0.742942925	4.123565658	-0.508109774	0.691	D_nikananu.f:Z_africanus.m
1.252702434	4.083208021	0.010645184	0.502	D_nikananu.f:Z_camerounensis.m
0.753136395	4.146877537	-0.498075028	0.693	D_nikananu.f:Z_davidi.m
1.01971472	4.113501008	-0.201597061	0.587	D_nikananu.f:Z_indianus.m
1.277012839	4.132905834	0.02689202	0.498	D_nikananu.f:Z_inermis.m
1.506802562	4.1365314	0.198415665	0.429	D_nikananu.f:Z_nigranus.m
0.985925102	4.077583032	-0.234338994	0.606	D_nikananu.f:Z_sepsoides.m
1.415154544	4.192327009	0.12323115	0.45	D_nikananu.f:Z_tsacasi.m
1.698309838	1.135431803	8.533914991	0.001	D_niveifrons.f:D_pallidifrons.f
1.584975417	4.792696901	-0.065357764	0.531	D_niveifrons.f:D_prosaltans.f
2.033431405	4.088663327	0.621011268	0.283	D_niveifrons.f:D_santomea.f
1.521177058	4.166985449	0.197140421	0.443	D_niveifrons.f:D_sechellia.f
2.036995323	4.041962911	0.555400512	0.312	D_niveifrons.f:D_serrata.f
2.287143388	4.095549483	0.736073286	0.246	D_niveifrons.f:D_spaffchauvacae.f
1.124831084	0.892045616	5.05745466	0.001	D_niveifrons.f:D_sulfurigasterbilimbata.f
1.866756556	4.06371825	0.51358365	0.322	D_niveifrons.f:D_teissieri.f
0.319883008	1.260148553	-0.148356049	0.568	D_niveifrons.f:D_virilis.f
2.131205993	4.048557835	0.67607615	0.269	D_niveifrons.f:D_yakuba.f
1.670252927	0.805150404	2.976137712	0.002	D_niveifrons.f:Z_africanus.f
0.94050512	0.797844065	1.891107643	0.027	D_niveifrons.f:Z_camerounensis.f
1.704594771	0.824386566	3.030164087	0.002	D_niveifrons.f:Z_davidi.f
1.260085412	0.770690103	2.469473128	0.008	D_niveifrons.f:Z_indianus.f
0.767161335	0.79929161	1.564679491	0.058	D_niveifrons.f:Z_inermis.f
0.506376867	0.924956537	0.713439112	0.25	D_niveifrons.f:Z_nigranus.f
1.107886629	0.757578712	2.283807038	0.009	D_niveifrons.f:Z_sepsoides.f
0.69547807	0.883235625	1.233468246	0.107	D_niveifrons.f:Z_tsacasi.f
2.079831601	1.471304346	8.949163524	0.001	D_niveifrons.f:D_albomicans.m
2.399105618	4.136223364	0.709202778	0.256	D_niveifrons.f:D_auraria.m
2.381954942	4.099368549	0.723404903	0.256	D_niveifrons.f:D_birchii.m
2.270950799	4.107498397	0.679210962	0.26	D_niveifrons.f:D_erecta.m
0.374977285	0.55402206	0.910648742	0.183	D_niveifrons.f:D_funebris.m
0.958299229	0.513299348	5.561455296	0.001	D_niveifrons.f:D_immigrans.m
0.657800423	1.375652133	0.462559009	0.338	D_niveifrons.f:D_lummei.m
1.891600446	4.150769924	0.434589236	0.357	D_niveifrons.f:D_mauritiana.m
2.039286073	4.215929298	0.542419668	0.303	D_niveifrons.f:D_melanogaster.m
2.159134878	1.441589869	11.02205587	0.001	D_niveifrons.f:D_nasuta.m
2.44200418	4.062974132	0.808717923	0.226	D_niveifrons.f:D_nikananu.m
0.344901035	0.221539201	3.422255989	0.002	D_niveifrons.f:D_niveifrons.m
2.010538744	1.354299676	10.81178993	0.001	D_niveifrons.f:D_pallidifrons.m
2.115010411	5.052786638	0.164646428	0.45	D_niveifrons.f:D_prosaltans.m
2.335045325	4.110510008	0.77713725	0.231	D_niveifrons.f:D_santomea.m
1.82062344	4.165826605	0.372512611	0.379	D_niveifrons.f:D_sechellia.m
2.404636274	4.138588476	0.743931428	0.257	D_niveifrons.f:D_serrata.m
2.417365823	4.016307357	0.797161859	0.229	D_niveifrons.f:D_spaffchauvacae.m
1.674863488	1.053080873	10.21034502	0.001	D_niveifrons.f:D_sulfurigasterbilimbata.m
2.123372399	4.032561635	0.660987142	0.263	D_niveifrons.f:D_teissieri.m
0.630133492	1.349179775	0.473350397	0.334	D_niveifrons.f:D_virilis.m
2.302273553	4.079853324	0.761204026	0.233	D_niveifrons.f:D_yakuba.m
1.61724398	0.986950544	2.610224764	0.006	D_niveifrons.f:Z_africanus.m
1.107484471	0.755399845	2.193650016	0.014	D_niveifrons.f:Z_camerounensis.m
1.60705051	1.036309259	2.550745921	0.009	D_niveifrons.f:Z_davidi.m
1.340472185	0.779922136	2.608494298	0.007	D_niveifrons.f:Z_indianus.m
1.083174066	0.760585546	2.262913368	0.011	D_niveifrons.f:Z_inermis.m
0.853384343	0.852980152	1.610273541	0.05	D_niveifrons.f:Z_nigranus.m
1.374261803	0.77700545	2.576483096	0.005	D_niveifrons.f:Z_sepsoides.m
0.945032361	0.834193667	1.852236655	0.035	D_niveifrons.f:Z_tsacasi.m
0.113334421	4.052215318	-1.696356459	0.951	D_pallidifrons.f:D_prosaltans.f
0.335121567	4.363188855	-1.204741812	0.882	D_pallidifrons.f:D_santomea.f
0.17713278	4.180731899	-1.493878898	0.934	D_pallidifrons.f:D_sechellia.f
0.338685485	4.311412074	-1.199056286	0.862	D_pallidifrons.f:D_serrata.f
0.58883355	4.430188857	-0.842950315	0.803	D_pallidifrons.f:D_spaffchauvacae.f
0.573478754	0.346519617	4.922183972	0.001	D_pallidifrons.f:D_sulfurigasterbilimbata.f
0.168446718	4.310959653	-1.583268878	0.939	D_pallidifrons.f:D_teissieri.f
1.37842683	2.126100111	0.6310745	0.25	D_pallidifrons.f:D_virilis.f
0.432896155	4.31383998	-1.005276393	0.844	D_pallidifrons.f:D_yakuba.f
0.028056911	1.477524059	-2.732798113	1	D_pallidifrons.f:Z_africanus.f
0.757804718	1.716713546	-0.918092056	0.837	D_pallidifrons.f:Z_camerounensis.f
0.006284933	1.463320354	-2.712691203	0.999	D_pallidifrons.f:Z_davidi.f
0.438224426	1.648167433	-1.669798325	0.95	D_pallidifrons.f:Z_indianus.f
0.885852077	1.715551318	-0.67383558	0.765	D_pallidifrons.f:Z_inermis.f
1.191932971	1.852836125	-0.131138095	0.549	D_pallidifrons.f:Z_nigranus.f
0.590423209	1.651619709	-1.184531047	0.884	D_pallidifrons.f:Z_sepsoides.f
1.002831768	1.859549079	-0.624381239	0.746	D_pallidifrons.f:Z_tsacasi.f
0.381521763	0.444848507	0.732190189	0.226	D_pallidifrons.f:D_albomicans.m
0.700795781	4.034754467	-0.545896512	0.704	D_pallidifrons.f:D_auraria.m
0.683645104	4.205168549	-0.626249976	0.728	D_pallidifrons.f:D_birchii.m
0.572640961	4.208517404	-0.700544579	0.749	D_pallidifrons.f:D_erecta.m
1.226204586	1.509634158	0.392889642	0.312	D_pallidifrons.f:D_funebris.m
0.740010609	0.878075426	0.466307041	0.329	D_pallidifrons.f:D_immigrans.m
1.040509415	1.827687867	0.522898109	0.308	D_pallidifrons.f:D_lummei.m
0.193290609	4.220018513	-1.382474901	0.908	D_pallidifrons.f:D_mauritiana.m
0.340976235	4.144485702	-1.079572744	0.85	D_pallidifrons.f:D_melanogaster.m
0.46082504	0.420411273	2.182987382	0.017	D_pallidifrons.f:D_nasuta.m
0.743694342	4.237254519	-0.614165292	0.728	D_pallidifrons.f:D_nikananu.m
1.353408803	1.016545935	5.937948957	0.001	D_pallidifrons.f:D_niveifrons.m
0.312228906	0.325161969	1.449423348	0.075	D_pallidifrons.f:D_pallidifrons.m
0.416700573	4.231497114	-1.017148283	0.825	D_pallidifrons.f:D_prosaltans.m
0.636735487	4.221072991	-0.648595201	0.739	D_pallidifrons.f:D_santomea.m
0.122313602	4.154167427	-1.68635231	0.952	D_pallidifrons.f:D_sechellia.m
0.706326436	4.19101461	-0.617460874	0.73	D_pallidifrons.f:D_serrata.m
0.719055985	4.322244508	-0.646482801	0.74	D_pallidifrons.f:D_spaffchauvacae.m
0.02344635	0.20577617	-1.194676617	0.866	D_pallidifrons.f:D_sulfurigasterbilimbata.m
0.425062561	4.289087773	-0.978207191	0.845	D_pallidifrons.f:D_teissieri.m
1.068176346	1.940184817	0.457757835	0.331	D_pallidifrons.f:D_virilis.m
0.603963715	4.19201933	-0.698867718	0.76	D_pallidifrons.f:D_yakuba.m
0.081065858	1.244012026	-1.922610932	0.964	D_pallidifrons.f:Z_africanus.m
0.590825367	1.545160141	-0.91106048	0.831	D_pallidifrons.f:Z_camerounensis.m
0.091259328	1.216052247	-1.827178309	0.952	D_pallidifrons.f:Z_davidi.m
0.357837653	1.50831859	-1.548508854	0.935	D_pallidifrons.f:Z_indianus.m
0.615135772	1.663455248	-1.160899249	0.883	D_pallidifrons.f:Z_inermis.m
0.844925495	1.794848419	-0.916689629	0.837	D_pallidifrons.f:Z_nigranus.m
0.324048035	1.467852451	-1.530294789	0.934	D_pallidifrons.f:Z_sepsoides.m
0.753277477	1.798107464	-1.142866863	0.877	D_pallidifrons.f:Z_tsacasi.m
0.448455988	4.314702694	-1.122902318	0.852	D_prosaltans.f:D_santomea.f
0.063798359	3.941644648	-2.077900007	0.982	D_prosaltans.f:D_sechellia.f
0.452019906	3.962176269	-1.043688371	0.842	D_prosaltans.f:D_serrata.f
0.702167971	4.110425328	-0.744332539	0.774	D_prosaltans.f:D_spaffchauvacae.f
0.460144333	4.216995107	-0.924197728	0.815	D_prosaltans.f:D_sulfurigasterbilimbata.f
0.281781139	4.166146429	-1.368812474	0.909	D_prosaltans.f:D_teissieri.f
1.265092409	4.797393196	-0.304626017	0.625	D_prosaltans.f:D_virilis.f
0.546230576	4.213568266	-0.949121583	0.806	D_prosaltans.f:D_yakuba.f
0.08527751	4.622440212	-1.987945687	0.974	D_prosaltans.f:Z_africanus.f
0.644470297	4.74202633	-0.973071554	0.834	D_prosaltans.f:Z_camerounensis.f
0.119619354	4.58782568	-1.879552224	0.971	D_prosaltans.f:Z_davidi.f
0.324890005	4.757061231	-1.405788049	0.906	D_prosaltans.f:Z_indianus.f
0.775540452	4.741328649	-0.835469181	0.803	D_prosaltans.f:Z_inermis.f
1.07859855	4.935747624	-0.586579804	0.717	D_prosaltans.f:Z_nigranus.f
0.477088788	4.734194882	-1.172280148	0.873	D_prosaltans.f:Z_sepsoides.f
0.889497347	4.927531186	-0.762752566	0.781	D_prosaltans.f:Z_tsacasi.f
0.494856184	3.975236545	-0.804784352	0.786	D_prosaltans.f:D_albomicans.m
0.814130202	3.779780078	-0.32556303	0.623	D_prosaltans.f:D_auraria.m
0.796979525	3.738199692	-0.487227163	0.678	D_prosaltans.f:D_birchii.m
0.685975382	3.888148357	-0.589062697	0.723	D_prosaltans.f:D_erecta.m
1.119351869	4.630295233	-0.47652914	0.684	D_prosaltans.f:D_funebris.m
0.626676188	4.494627527	-0.849606076	0.784	D_prosaltans.f:D_immigrans.m
0.927174994	4.490419175	-0.493442499	0.702	D_prosaltans.f:D_lummei.m
0.306625029	3.874984248	-1.242183038	0.886	D_prosaltans.f:D_mauritiana.m
0.454310656	3.910370085	-0.950514916	0.824	D_prosaltans.f:D_melanogaster.m
0.574159461	3.996144922	-0.686069939	0.74	D_prosaltans.f:D_nasuta.m
0.857028763	3.973644521	-0.504930372	0.703	D_prosaltans.f:D_nikananu.m
1.240074382	4.689221315	-0.292177767	0.625	D_prosaltans.f:D_niveifrons.m
0.425563327	3.992461565	-0.928411194	0.815	D_prosaltans.f:D_pallidifrons.m
0.530034994	0.379109203	3.850048085	0.001	D_prosaltans.f:D_prosaltans.m
0.750069908	4.101891517	-0.604254293	0.737	D_prosaltans.f:D_santomea.m
0.235648023	3.813246427	-1.382620565	0.907	D_prosaltans.f:D_sechellia.m
0.819660857	3.812885904	-0.47992598	0.685	D_prosaltans.f:D_serrata.m
0.832390406	3.999750851	-0.54383305	0.717	D_prosaltans.f:D_spaffchauvacae.m
0.089888071	4.120604407	-1.841026801	0.966	D_prosaltans.f:D_sulfurigasterbilimbata.m
0.538396982	4.033193252	-0.888532637	0.804	D_prosaltans.f:D_teissieri.m
0.954841925	4.605255138	-0.509490492	0.691	D_prosaltans.f:D_virilis.m
0.717298136	4.058949218	-0.656574926	0.743	D_prosaltans.f:D_yakuba.m
0.032268563	4.431103439	-2.28369727	0.991	D_prosaltans.f:Z_africanus.m
0.477490946	4.644072506	-1.135927489	0.864	D_prosaltans.f:Z_camerounensis.m
0.022075093	4.39064195	-2.365488285	0.993	D_prosaltans.f:Z_davidi.m
0.244503232	4.637519896	-1.552193673	0.93	D_prosaltans.f:Z_indianus.m
0.501801351	4.723161267	-1.144310233	0.868	D_prosaltans.f:Z_inermis.m
0.731591074	4.868381519	-0.906523959	0.815	D_prosaltans.f:Z_nigranus.m
0.210713614	4.529155289	-1.621591178	0.938	D_prosaltans.f:Z_sepsoides.m
0.639943056	4.881240341	-1.009954868	0.844	D_prosaltans.f:Z_tsacasi.m
0.512254347	0.822059264	0.522542792	0.323	D_santomea.f:D_sechellia.f
0.003563918	2.55283555	-2.343571664	0.994	D_santomea.f:D_serrata.f
0.253711983	2.608264598	-0.860821854	0.807	D_santomea.f:D_spaffchauvacae.f
0.908600321	4.260789832	-0.334992202	0.615	D_santomea.f:D_sulfurigasterbilimbata.f
0.166674849	0.333504089	0.526766333	0.318	D_santomea.f:D_teissieri.f
1.713548397	3.967645805	0.418726516	0.356	D_santomea.f:D_virilis.f
0.097774588	0.266826985	0.17230775	0.456	D_santomea.f:D_yakuba.f
0.363178478	4.037061229	-1.020925179	0.839	D_santomea.f:Z_africanus.f
1.092926285	3.980745092	-0.098956653	0.55	D_santomea.f:Z_camerounensis.f
0.328836634	4.038809198	-1.091030635	0.853	D_santomea.f:Z_davidi.f
0.773345993	4.054691336	-0.422475947	0.664	D_santomea.f:Z_indianus.f
1.212035459	4.026554114	0.035024763	0.491	D_santomea.f:Z_inermis.f
1.527054538	4.103523747	0.240870703	0.426	D_santomea.f:Z_nigranus.f
0.925544776	4.013534976	-0.257862587	0.608	D_santomea.f:Z_sepsoides.f
1.337953335	4.112606756	0.100246226	0.473	D_santomea.f:Z_tsacasi.f
0.046400196	4.657387038	-2.079796617	0.981	D_santomea.f:D_albomicans.m
0.365674213	2.774842537	-0.861936819	0.795	D_santomea.f:D_auraria.m
0.348523537	2.683941432	-0.723862824	0.764	D_santomea.f:D_birchii.m
0.237519394	0.840713919	-1.19435253	0.883	D_santomea.f:D_erecta.m
1.542160229	3.892793057	0.341097979	0.385	D_santomea.f:D_funebris.m
1.075132176	4.14741731	-0.087267671	0.544	D_santomea.f:D_immigrans.m
1.375630982	3.96353381	0.174580013	0.452	D_santomea.f:D_lummei.m
0.141830959	0.9336375	-1.679004593	0.938	D_santomea.f:D_mauritiana.m
0.005854668	0.889654501	-2.549599479	0.999	D_santomea.f:D_melanogaster.m
0.125703473	4.615333031	-1.753387506	0.956	D_santomea.f:D_nasuta.m
0.408572775	2.549636003	-0.503627185	0.677	D_santomea.f:D_nikananu.m
1.68853037	4.06317378	0.403338139	0.359	D_santomea.f:D_niveifrons.m
0.022892662	4.541252956	-2.336825219	0.993	D_santomea.f:D_pallidifrons.m
0.081579006	4.586186423	-2.041543202	0.978	D_santomea.f:D_prosaltans.m
0.30161392	0.33601257	0.980465259	0.165	D_santomea.f:D_santomea.m
0.212807965	0.999144884	-1.548795103	0.927	D_santomea.f:D_sechellia.m
0.371204869	2.59626819	-0.613300349	0.718	D_santomea.f:D_serrata.m
0.383934418	2.542593452	-0.544245352	0.701	D_santomea.f:D_spaffchauvacae.m
0.358567917	4.330892987	-1.13852671	0.876	D_santomea.f:D_sulfurigasterbilimbata.m
0.089940994	0.47915338	-1.153688371	0.856	D_santomea.f:D_teissieri.m
1.403297913	3.91956793	0.192350151	0.447	D_santomea.f:D_virilis.m
0.268842148	0.403772901	0.499339956	0.326	D_santomea.f:D_yakuba.m
0.416187425	4.03733342	-0.938393037	0.825	D_santomea.f:Z_africanus.m
0.925946934	4.027404532	-0.25442803	0.603	D_santomea.f:Z_camerounensis.m
0.426380895	4.000971326	-0.931213531	0.816	D_santomea.f:Z_davidi.m
0.69295922	3.99110849	-0.521190586	0.693	D_santomea.f:Z_indianus.m
0.950257339	4.049397576	-0.232430836	0.596	D_santomea.f:Z_inermis.m
1.180047062	4.081749243	-0.03471988	0.519	D_santomea.f:Z_nigranus.m
0.659169602	4.052571002	-0.561543687	0.705	D_santomea.f:Z_sepsoides.m
1.088399044	4.135416575	-0.108718247	0.553	D_santomea.f:Z_tsacasi.m
0.515818265	2.604151795	-0.351820028	0.646	D_sechellia.f:D_serrata.f
0.76596633	2.726388749	-0.027709273	0.517	D_sechellia.f:D_spaffchauvacae.f
0.396345974	4.194872317	-0.965796087	0.82	D_sechellia.f:D_sulfurigasterbilimbata.f
0.345579498	0.736175242	0.156768893	0.461	D_sechellia.f:D_teissieri.f
1.20129405	4.202732387	-0.057310034	0.54	D_sechellia.f:D_virilis.f
0.610028935	0.776110682	1.114453322	0.139	D_sechellia.f:D_yakuba.f
0.149075868	4.18550122	-1.562372869	0.93	D_sechellia.f:Z_africanus.f
0.580671938	4.172769697	-0.777834881	0.759	D_sechellia.f:Z_camerounensis.f
0.183417713	4.11548123	-1.437365855	0.91	D_sechellia.f:Z_davidi.f
0.261091647	4.150177576	-1.338546984	0.901	D_sechellia.f:Z_indianus.f
0.71344369	3.992191302	-0.590851034	0.71	D_sechellia.f:Z_inermis.f
1.014800191	4.163095684	-0.305264014	0.617	D_sechellia.f:Z_nigranus.f
0.413290429	4.15869023	-1.020625217	0.832	D_sechellia.f:Z_sepsoides.f
0.825698989	4.180775331	-0.50327965	0.677	D_sechellia.f:Z_tsacasi.f
0.558654543	4.352762167	-0.792715713	0.783	D_sechellia.f:D_albomicans.m
0.87792856	2.602809748	0.112355377	0.462	D_sechellia.f:D_auraria.m
0.860777884	2.515064962	0.202741878	0.426	D_sechellia.f:D_birchii.m
0.74977374	0.534700752	2.231750875	0.01	D_sechellia.f:D_erecta.m
1.059202199	3.938228473	-0.184689139	0.587	D_sechellia.f:D_funebris.m
0.562877829	4.082275407	-0.704700783	0.746	D_sechellia.f:D_immigrans.m
0.863376636	4.01771652	-0.327864871	0.627	D_sechellia.f:D_lummei.m
0.370423388	0.341381835	1.689226934	0.034	D_sechellia.f:D_mauritiana.m
0.518109015	0.389135521	2.141342874	0.009	D_sechellia.f:D_melanogaster.m
0.63795782	4.330276874	-0.674896711	0.744	D_sechellia.f:D_nasuta.m
0.920827122	2.598779497	0.224977354	0.414	D_sechellia.f:D_nikananu.m
1.176276023	4.090403061	-0.058243852	0.545	D_sechellia.f:D_niveifrons.m
0.489361685	4.244547866	-0.879007075	0.806	D_sechellia.f:D_pallidifrons.m
0.593833353	4.172520878	-0.87851621	0.807	D_sechellia.f:D_prosaltans.m
0.813868267	0.57865433	2.175953208	0.009	D_sechellia.f:D_santomea.m
0.299446382	0.295200376	1.747988084	0.047	D_sechellia.f:D_sechellia.m
0.883459215	2.53827531	0.229028064	0.418	D_sechellia.f:D_serrata.m
0.896188765	2.667325377	0.206424244	0.427	D_sechellia.f:D_spaffchauvacae.m
0.153686429	4.246615394	-1.578415762	0.937	D_sechellia.f:D_sulfurigasterbilimbata.m
0.602195341	0.575614864	1.616839745	0.043	D_sechellia.f:D_teissieri.m
0.891043566	4.061676727	-0.325216162	0.616	D_sechellia.f:D_virilis.m
0.781096495	0.609919402	2.051095997	0.01	D_sechellia.f:D_yakuba.m
0.096066921	4.038747852	-1.716725216	0.955	D_sechellia.f:Z_africanus.m
0.413692587	4.129624121	-0.974770598	0.81	D_sechellia.f:Z_camerounensis.m
0.085873451	4.018606104	-1.752758402	0.954	D_sechellia.f:Z_davidi.m
0.180704874	4.154778363	-1.473722709	0.921	D_sechellia.f:Z_indianus.m
0.438002992	4.154717901	-0.987406061	0.821	D_sechellia.f:Z_inermis.m
0.667792716	4.182367717	-0.688473111	0.745	D_sechellia.f:Z_nigranus.m
0.146915255	4.139963508	-1.570287479	0.935	D_sechellia.f:Z_sepsoides.m
0.576144698	4.147410919	-0.806684364	0.772	D_sechellia.f:Z_tsacasi.m
0.250148065	0.567387894	0.358501768	0.377	D_serrata.f:D_spaffchauvacae.f
0.912164239	4.087337181	-0.377817723	0.653	D_serrata.f:D_sulfurigasterbilimbata.f
0.170238767	2.565628956	-1.082489862	0.839	D_serrata.f:D_teissieri.f
1.717112315	4.137155559	0.366518283	0.376	D_serrata.f:D_virilis.f
0.09421067	2.545862872	-1.370119979	0.904	D_serrata.f:D_yakuba.f
0.366742396	4.099187707	-1.079877841	0.853	D_serrata.f:Z_africanus.f
1.096490203	4.013881162	-0.167442353	0.567	D_serrata.f:Z_camerounensis.f
0.332400552	4.074040262	-1.118946207	0.857	D_serrata.f:Z_davidi.f
0.776909911	4.05765775	-0.493134266	0.683	D_serrata.f:Z_indianus.f
1.215504322	3.9940814	-0.034691959	0.509	D_serrata.f:Z_inermis.f
1.530618456	4.045262596	0.174472484	0.441	D_serrata.f:Z_nigranus.f
0.929108694	4.035417342	-0.316419376	0.619	D_serrata.f:Z_sepsoides.f
1.341517253	4.138448454	0.025058909	0.492	D_serrata.f:Z_tsacasi.f
0.042836278	4.603126142	-2.146435301	0.986	D_serrata.f:D_albomicans.m
0.362110295	2.222875274	-0.708443673	0.755	D_serrata.f:D_auraria.m
0.344959619	0.687275093	0.251658285	0.426	D_serrata.f:D_birchii.m
0.233955476	2.703829811	-1.052991749	0.86	D_serrata.f:D_erecta.m
1.545520323	3.807236857	0.26908673	0.424	D_serrata.f:D_funebris.m
1.078696094	4.048603922	-0.157669901	0.562	D_serrata.f:D_immigrans.m
1.3791949	4.075383228	0.120079909	0.465	D_serrata.f:D_lummei.m
0.145394877	2.686519293	-1.366914551	0.909	D_serrata.f:D_mauritiana.m
0.00229075	2.662780072	-2.74374313	0.999	D_serrata.f:D_melanogaster.m
0.122139555	4.614196984	-1.784178176	0.957	D_serrata.f:D_nasuta.m
0.405008857	0.528548115	1.179603255	0.123	D_serrata.f:D_nikananu.m
1.692094288	4.030748866	0.33602913	0.388	D_serrata.f:D_niveifrons.m
0.02645658	4.501699087	-2.163408878	0.983	D_serrata.f:D_pallidifrons.m
0.078015088	4.238248573	-1.955860684	0.97	D_serrata.f:D_prosaltans.m
0.298050002	2.619013924	-0.748002969	0.77	D_serrata.f:D_santomea.m
0.216371883	2.758164936	-1.11141645	0.867	D_serrata.f:D_sechellia.m
0.367640951	0.308670519	2.607646023	0.009	D_serrata.f:D_serrata.m
0.3803705	0.515174901	1.102960708	0.14	D_serrata.f:D_spaffchauvacae.m
0.362131835	4.227743484	-1.143107415	0.854	D_serrata.f:D_sulfurigasterbilimbata.m
0.086377076	2.661414502	-1.573387606	0.94	D_serrata.f:D_teissieri.m
1.406861831	4.127355226	0.144788932	0.449	D_serrata.f:D_virilis.m
0.26527823	2.625021278	-0.813558744	0.787	D_serrata.f:D_yakuba.m
0.419751343	4.100908008	-0.976896228	0.82	D_serrata.f:Z_africanus.m
0.929510852	4.036913027	-0.313931597	0.633	D_serrata.f:Z_camerounensis.m
0.429944813	4.093150331	-0.948544138	0.818	D_serrata.f:Z_davidi.m
0.696523138	4.070961439	-0.57387984	0.712	D_serrata.f:Z_indianus.m
0.953821257	4.054988792	-0.295942643	0.609	D_serrata.f:Z_inermis.m
1.18361098	4.041724486	-0.100364543	0.542	D_serrata.f:Z_nigranus.m
0.66273352	4.085354893	-0.608187346	0.725	D_serrata.f:Z_sepsoides.m
1.091962962	4.078716426	-0.17835516	0.56	D_serrata.f:Z_tsacasi.m
1.162312304	4.262501642	-0.153754366	0.56	D_spaffchauvacae.f:D_sulfurigasterbilimbata.f
0.420386832	2.62276105	-0.488437363	0.69	D_spaffchauvacae.f:D_teissieri.f
1.96726038	4.157445442	0.55839497	0.295	D_spaffchauvacae.f:D_virilis.f
0.155937395	2.629650291	-1.170826998	0.881	D_spaffchauvacae.f:D_yakuba.f
0.616890461	4.169506734	-0.663959622	0.737	D_spaffchauvacae.f:Z_africanus.f
1.346638268	4.116111	0.076807366	0.468	D_spaffchauvacae.f:Z_camerounensis.f
0.582548617	4.106920753	-0.700092099	0.754	D_spaffchauvacae.f:Z_davidi.f
1.027057976	4.164202222	-0.20029865	0.583	D_spaffchauvacae.f:Z_indianus.f
1.458980569	4.072668664	0.198392808	0.435	D_spaffchauvacae.f:Z_inermis.f
1.780766521	4.136040686	0.389021983	0.371	D_spaffchauvacae.f:Z_nigranus.f
1.179256759	4.137384384	-0.053874516	0.524	D_spaffchauvacae.f:Z_sepsoides.f
1.591665318	4.221145642	0.257521589	0.416	D_spaffchauvacae.f:Z_tsacasi.f
0.207311787	4.789435986	-1.558353701	0.929	D_spaffchauvacae.f:D_albomicans.m
0.11196223	2.418488274	-1.59108266	0.938	D_spaffchauvacae.f:D_auraria.m
0.094811554	0.885044326	-1.591797715	0.92	D_spaffchauvacae.f:D_birchii.m
0.016192589	2.761611186	-2.279277652	0.991	D_spaffchauvacae.f:D_erecta.m
1.781362181	3.841020923	0.477796742	0.332	D_spaffchauvacae.f:D_funebris.m
1.328844159	4.098804157	0.075573729	0.489	D_spaffchauvacae.f:D_immigrans.m
1.629342965	4.079079994	0.327027414	0.387	D_spaffchauvacae.f:D_lummei.m
0.395542942	2.774986835	-0.703264456	0.757	D_spaffchauvacae.f:D_mauritiana.m
0.247857315	2.727342023	-1.010279111	0.831	D_spaffchauvacae.f:D_melanogaster.m
0.12800851	4.737526569	-1.785367335	0.952	D_spaffchauvacae.f:D_nasuta.m
0.154860792	0.267219662	0.115605609	0.472	D_spaffchauvacae.f:D_nikananu.m
1.942242353	4.058737663	0.526903946	0.317	D_spaffchauvacae.f:D_niveifrons.m
0.276604644	4.669242964	-1.3895795	0.908	D_spaffchauvacae.f:D_pallidifrons.m
0.172132977	4.386014239	-1.698507788	0.937	D_spaffchauvacae.f:D_prosaltans.m
0.047901937	2.67261359	-1.828789854	0.969	D_spaffchauvacae.f:D_santomea.m
0.466519948	2.862460718	-0.611452944	0.732	D_spaffchauvacae.f:D_sechellia.m
0.117492886	0.776413491	-1.153902717	0.858	D_spaffchauvacae.f:D_serrata.m
0.130222435	0.228036835	-0.027783191	0.519	D_spaffchauvacae.f:D_spaffchauvacae.m
0.6122799	4.359448026	-0.790373535	0.79	D_spaffchauvacae.f:D_sulfurigasterbilimbata.m
0.163770989	2.672444541	-1.218830718	0.879	D_spaffchauvacae.f:D_teissieri.m
1.657009896	4.117523018	0.35103777	0.387	D_spaffchauvacae.f:D_virilis.m
0.015130165	2.619602208	-2.321461451	0.991	D_spaffchauvacae.f:D_yakuba.m
0.669899408	4.127573749	-0.602591297	0.722	D_spaffchauvacae.f:Z_africanus.m
1.179658917	4.127927905	-0.053241592	0.537	D_spaffchauvacae.f:Z_camerounensis.m
0.680092878	4.144649681	-0.593705632	0.715	D_spaffchauvacae.f:Z_davidi.m
0.946671203	4.137194578	-0.274703261	0.615	D_spaffchauvacae.f:Z_indianus.m
1.203969322	4.130986805	-0.037238918	0.513	D_spaffchauvacae.f:Z_inermis.m
1.433759045	4.129023943	0.139392903	0.452	D_spaffchauvacae.f:Z_nigranus.m
0.912881585	4.069763377	-0.307710167	0.626	D_spaffchauvacae.f:Z_sepsoides.m
1.342111027	4.197274129	0.070344719	0.468	D_spaffchauvacae.f:Z_tsacasi.m
0.741925472	4.305155891	-0.508815904	0.675	D_sulfurigasterbilimbata.f:D_teissieri.f
0.804948076	1.883831469	0.104880535	0.472	D_sulfurigasterbilimbata.f:D_virilis.f
1.006374909	4.242254525	-0.218885712	0.579	D_sulfurigasterbilimbata.f:D_yakuba.f
0.545421842	1.259905632	-0.252633569	0.62	D_sulfurigasterbilimbata.f:Z_africanus.f
0.184325964	1.494206071	-2.06310193	0.973	D_sulfurigasterbilimbata.f:Z_camerounensis.f
0.579763687	1.248415859	-0.095901587	0.549	D_sulfurigasterbilimbata.f:Z_davidi.f
0.135254327	1.420360079	-2.098231355	0.978	D_sulfurigasterbilimbata.f:Z_indianus.f
0.327668847	1.493902616	-1.692400617	0.946	D_sulfurigasterbilimbata.f:Z_inermis.f
0.618454217	1.654444775	-1.06291797	0.863	D_sulfurigasterbilimbata.f:Z_nigranus.f
0.016944455	1.4080927	-2.598406167	0.997	D_sulfurigasterbilimbata.f:Z_sepsoides.f
0.429353015	1.616562906	-1.59550505	0.942	D_sulfurigasterbilimbata.f:Z_tsacasi.f
0.955000517	0.682514912	5.191117687	0.001	D_sulfurigasterbilimbata.f:D_albomicans.m
1.274274534	3.918549942	0.04071298	0.49	D_sulfurigasterbilimbata.f:D_auraria.m
1.257123858	4.134222074	-0.008935079	0.512	D_sulfurigasterbilimbata.f:D_birchii.m
1.146119714	4.09429071	-0.045390821	0.532	D_sulfurigasterbilimbata.f:D_erecta.m
0.685523631	1.278574434	-1.087276601	0.871	D_sulfurigasterbilimbata.f:D_funebris.m
0.166531855	0.62622764	-2.557688011	0.996	D_sulfurigasterbilimbata.f:D_immigrans.m
0.467030662	1.639023669	-0.167375238	0.582	D_sulfurigasterbilimbata.f:D_lummei.m
0.766769362	4.175151878	-0.412412213	0.665	D_sulfurigasterbilimbata.f:D_mauritiana.m
0.914454989	4.149068148	-0.257503705	0.608	D_sulfurigasterbilimbata.f:D_melanogaster.m
1.034303794	0.665592722	6.657620767	0.001	D_sulfurigasterbilimbata.f:D_nasuta.m
1.317173096	4.095133695	0.011416209	0.494	D_sulfurigasterbilimbata.f:D_nikananu.m
0.779930049	0.774217818	1.691873075	0.042	D_sulfurigasterbilimbata.f:D_niveifrons.m
0.885707659	0.5753953	6.259890182	0.001	D_sulfurigasterbilimbata.f:D_pallidifrons.m
0.990179327	4.364357478	-0.369606662	0.651	D_sulfurigasterbilimbata.f:D_prosaltans.m
1.210214241	4.232413815	0.007014562	0.497	D_sulfurigasterbilimbata.f:D_santomea.m
0.695792356	4.10897704	-0.5073716	0.686	D_sulfurigasterbilimbata.f:D_sechellia.m
1.279805189	4.156466658	-0.004132211	0.509	D_sulfurigasterbilimbata.f:D_serrata.m
1.292534739	4.166372929	-0.010389469	0.503	D_sulfurigasterbilimbata.f:D_spaffchauvacae.m
0.550032403	0.25269041	6.210038189	0.001	D_sulfurigasterbilimbata.f:D_sulfurigasterbilimbata.m
0.998541315	4.218887595	-0.195169647	0.582	D_sulfurigasterbilimbata.f:D_teissieri.m
0.494697592	1.69733425	-0.215917785	0.597	D_sulfurigasterbilimbata.f:D_virilis.m
1.177442469	4.207676046	-0.034490111	0.506	D_sulfurigasterbilimbata.f:D_yakuba.m
0.492412895	1.054583641	0.27871582	0.417	D_sulfurigasterbilimbata.f:Z_africanus.m
0.017346613	1.29424291	-2.454937855	0.993	D_sulfurigasterbilimbata.f:Z_camerounensis.m
0.482219425	1.025668258	0.288231362	0.408	D_sulfurigasterbilimbata.f:Z_davidi.m
0.2156411	1.278890921	-1.405490055	0.909	D_sulfurigasterbilimbata.f:Z_indianus.m
0.041657018	1.429750014	-2.493201522	0.994	D_sulfurigasterbilimbata.f:Z_inermis.m
0.271446742	1.575189235	-1.990122446	0.967	D_sulfurigasterbilimbata.f:Z_nigranus.m
0.249430719	1.22698166	-1.146078093	0.86	D_sulfurigasterbilimbata.f:Z_sepsoides.m
0.179798724	1.571676889	-2.258438483	0.986	D_sulfurigasterbilimbata.f:Z_tsacasi.m
1.546873548	4.027142373	0.279299096	0.405	D_teissieri.f:D_virilis.f
0.264449437	0.308546674	1.303192673	0.09	D_teissieri.f:D_yakuba.f
0.196503629	3.989032566	-1.373382631	0.893	D_teissieri.f:Z_africanus.f
0.926251436	4.015897029	-0.271577622	0.624	D_teissieri.f:Z_camerounensis.f
0.162161785	3.947433099	-1.484502	0.912	D_teissieri.f:Z_davidi.f
0.606671144	4.025281604	-0.639405577	0.724	D_teissieri.f:Z_indianus.f
1.049806073	3.927826932	-0.129411724	0.562	D_teissieri.f:Z_inermis.f
1.360379689	4.058500167	0.094728085	0.481	D_teissieri.f:Z_nigranus.f
0.758869927	4.014838055	-0.439393064	0.681	D_teissieri.f:Z_sepsoides.f
1.171278486	4.068533636	-0.05706914	0.535	D_teissieri.f:Z_tsacasi.f
0.213075045	4.553597767	-1.499842996	0.923	D_teissieri.f:D_albomicans.m
0.532349062	2.713615931	-0.509833461	0.682	D_teissieri.f:D_auraria.m
0.515198386	2.638448835	-0.356109934	0.635	D_teissieri.f:D_birchii.m
0.404194243	0.753391735	0.036586417	0.484	D_teissieri.f:D_erecta.m
1.385017674	3.814970115	0.209814065	0.438	D_teissieri.f:D_funebris.m
0.908457327	4.129589699	-0.250270546	0.595	D_teissieri.f:D_immigrans.m
1.208956133	4.004307566	0.033908134	0.497	D_teissieri.f:D_lummei.m
0.02484389	0.890872807	-2.146413652	0.979	D_teissieri.f:D_mauritiana.m
0.172529517	0.839645593	-0.958886956	0.829	D_teissieri.f:D_melanogaster.m
0.292378322	4.573137359	-1.318662155	0.892	D_teissieri.f:D_nasuta.m
0.575247624	2.544340564	-0.205448646	0.566	D_teissieri.f:D_nikananu.m
1.521855521	4.018416028	0.278725634	0.42	D_teissieri.f:D_niveifrons.m
0.143782187	4.466380035	-1.729517293	0.949	D_teissieri.f:D_pallidifrons.m
0.248253855	4.438113392	-1.604134556	0.924	D_teissieri.f:D_prosaltans.m
0.468288769	0.410628003	1.853001197	0.026	D_teissieri.f:D_santomea.m
0.046133116	0.926000499	-2.163611509	0.984	D_teissieri.f:D_sechellia.m
0.537879718	2.559339747	-0.278306342	0.615	D_teissieri.f:D_serrata.m
0.550609267	2.572865261	-0.240901613	0.591	D_teissieri.f:D_spaffchauvacae.m
0.191893068	4.317260072	-1.515997681	0.934	D_teissieri.f:D_sulfurigasterbilimbata.m
0.256615843	0.261807597	1.502212656	0.059	D_teissieri.f:D_teissieri.m
1.236623064	3.937262162	0.046601649	0.498	D_teissieri.f:D_virilis.m
0.435516997	0.381873806	1.812685779	0.028	D_teissieri.f:D_yakuba.m
0.249512576	4.040773886	-1.267474484	0.893	D_teissieri.f:Z_africanus.m
0.759272085	3.961285821	-0.436366081	0.669	D_teissieri.f:Z_camerounensis.m
0.259706046	4.000425899	-1.270296047	0.892	D_teissieri.f:Z_davidi.m
0.526284371	3.966837828	-0.737527939	0.758	D_teissieri.f:Z_indianus.m
0.78358249	3.995444616	-0.417143286	0.667	D_teissieri.f:Z_inermis.m
1.013372213	4.007378884	-0.204794822	0.597	D_teissieri.f:Z_nigranus.m
0.492494753	4.00690314	-0.789009584	0.767	D_teissieri.f:Z_sepsoides.m
0.921724195	4.061046932	-0.282964973	0.63	D_teissieri.f:Z_tsacasi.m
1.811322985	4.028377159	0.47685195	0.336	D_virilis.f:D_yakuba.f
1.350369918	1.383282407	1.54268047	0.058	D_virilis.f:Z_africanus.f
0.620622112	1.352854874	0.483181731	0.321	D_virilis.f:Z_camerounensis.f
1.384711763	1.389040955	1.589138912	0.052	D_virilis.f:Z_davidi.f
0.940202403	1.305696601	1.050179642	0.166	D_virilis.f:Z_indianus.f
0.455810078	1.303750381	0.136893754	0.458	D_virilis.f:Z_inermis.f
0.186493859	1.373506673	-0.816835521	0.788	D_virilis.f:Z_nigranus.f
0.788003621	1.323776116	0.826602417	0.222	D_virilis.f:Z_sepsoides.f
0.375595061	1.388129307	-0.170663068	0.571	D_virilis.f:Z_tsacasi.f
1.759948593	2.449293864	0.697851509	0.228	D_virilis.f:D_albomicans.m
2.07922261	4.23349344	0.533902137	0.319	D_virilis.f:D_auraria.m
2.062071934	4.208667876	0.558467518	0.308	D_virilis.f:D_birchii.m
1.951067791	4.136412032	0.487047297	0.331	D_virilis.f:D_erecta.m
0.073388693	1.2282319	-1.336175149	0.91	D_virilis.f:D_funebris.m
0.638416221	1.488678002	0.437124949	0.331	D_virilis.f:D_immigrans.m
0.337917414	0.573469918	0.469396319	0.328	D_virilis.f:D_lummei.m
1.571717438	4.172675147	0.215037506	0.43	D_virilis.f:D_mauritiana.m
1.719403065	4.236889997	0.338473953	0.387	D_virilis.f:D_melanogaster.m
1.83925187	2.401993281	0.852262691	0.187	D_virilis.f:D_nasuta.m
2.122121172	4.099542415	0.644067495	0.265	D_virilis.f:D_nikananu.m
0.025018027	1.353729633	-1.871701773	0.968	D_virilis.f:D_niveifrons.m
1.690655735	2.345476445	0.752566956	0.211	D_virilis.f:D_pallidifrons.m
1.795127403	5.086154369	-0.0372169	0.53	D_virilis.f:D_prosaltans.m
2.015162317	4.061211108	0.587749804	0.302	D_virilis.f:D_santomea.m
1.500740432	4.206275043	0.140072234	0.465	D_virilis.f:D_sechellia.m
2.084753265	4.237836266	0.585378427	0.31	D_virilis.f:D_serrata.m
2.097482815	4.117409371	0.6310983	0.272	D_virilis.f:D_spaffchauvacae.m
1.354980479	2.047300598	0.72032288	0.231	D_virilis.f:D_sulfurigasterbilimbata.m
1.803489391	4.036337703	0.443129989	0.352	D_virilis.f:D_teissieri.m
0.310250484	0.283192351	2.010221062	0.026	D_virilis.f:D_virilis.m
1.982390545	4.100719391	0.569245133	0.306	D_virilis.f:D_yakuba.m
1.297360971	1.560098374	1.335462802	0.106	D_virilis.f:Z_africanus.m
0.787601463	1.337982665	0.805925055	0.221	D_virilis.f:Z_camerounensis.m
1.287167501	1.575575802	1.298014894	0.109	D_virilis.f:Z_davidi.m
1.020589176	1.351814525	1.151255471	0.129	D_virilis.f:Z_indianus.m
0.763291058	1.295455281	0.790592717	0.231	D_virilis.f:Z_inermis.m
0.533501334	1.344330511	0.24691346	0.408	D_virilis.f:Z_nigranus.m
1.054378795	1.405107468	1.18558817	0.132	D_virilis.f:Z_sepsoides.m
0.625149352	1.321708299	0.469511624	0.334	D_virilis.f:Z_tsacasi.m
0.460953066	4.031430604	-0.844089264	0.785	D_yakuba.f:Z_africanus.f
1.190700873	4.015844197	-0.016608862	0.519	D_yakuba.f:Z_camerounensis.f
0.426611222	4.00225851	-0.898284324	0.804	D_yakuba.f:Z_davidi.f
0.871120581	4.071451721	-0.312534491	0.636	D_yakuba.f:Z_indianus.f
1.307202254	4.026645137	0.104946276	0.479	D_yakuba.f:Z_inermis.f
1.624829126	4.13465616	0.30473159	0.4	D_yakuba.f:Z_nigranus.f
1.023319364	4.034581604	-0.159808807	0.572	D_yakuba.f:Z_sepsoides.f
1.435727923	4.124291671	0.170180738	0.448	D_yakuba.f:Z_tsacasi.f
0.051374392	4.589598622	-2.081342409	0.983	D_yakuba.f:D_albomicans.m
0.267899625	2.697598786	-1.088390457	0.862	D_yakuba.f:D_auraria.m
0.250748949	2.63776783	-0.92931333	0.816	D_yakuba.f:D_birchii.m
0.139744806	0.778042279	-1.456322334	0.918	D_yakuba.f:D_erecta.m
1.634342995	3.890419048	0.396054244	0.368	D_yakuba.f:D_funebris.m
1.172906764	4.182218543	-0.001462982	0.511	D_yakuba.f:D_immigrans.m
1.47340557	3.953730625	0.252253263	0.419	D_yakuba.f:D_lummei.m
0.239605547	0.864490269	-0.920327555	0.828	D_yakuba.f:D_mauritiana.m
0.09191992	0.840792293	-1.500019097	0.916	D_yakuba.f:D_melanogaster.m
0.027928885	4.526357647	-2.278164344	0.991	D_yakuba.f:D_nasuta.m
0.310798187	2.578832213	-0.700798195	0.747	D_yakuba.f:D_nikananu.m
1.786304958	4.063116927	0.464083708	0.339	D_yakuba.f:D_niveifrons.m
0.120667249	4.463711016	-1.799652703	0.963	D_yakuba.f:D_pallidifrons.m
0.016195582	4.4499165	-2.334684261	0.995	D_yakuba.f:D_prosaltans.m
0.203839332	0.373194686	0.246446655	0.432	D_yakuba.f:D_santomea.m
0.310582553	0.934449507	-0.851972714	0.806	D_yakuba.f:D_sechellia.m
0.273430281	2.637026108	-0.817279187	0.787	D_yakuba.f:D_serrata.m
0.28615983	2.615214694	-0.764123418	0.776	D_yakuba.f:D_spaffchauvacae.m
0.456342505	4.313126239	-0.940144119	0.825	D_yakuba.f:D_sulfurigasterbilimbata.m
0.007833594	0.441678201	-2.023875935	0.981	D_yakuba.f:D_teissieri.m
1.501072501	3.946563272	0.255916118	0.41	D_yakuba.f:D_virilis.m
0.17106756	0.252648158	0.325816229	0.377	D_yakuba.f:D_yakuba.m
0.513962013	4.038770383	-0.77615508	0.774	D_yakuba.f:Z_africanus.m
1.023721522	4.028671682	-0.153877666	0.568	D_yakuba.f:Z_camerounensis.m
0.524155483	4.05704667	-0.767883802	0.765	D_yakuba.f:Z_davidi.m
0.790733808	4.051911825	-0.400046937	0.656	D_yakuba.f:Z_indianus.m
1.048031927	4.044327578	-0.134656341	0.559	D_yakuba.f:Z_inermis.m
1.27782165	4.115997872	0.041767548	0.499	D_yakuba.f:Z_nigranus.m
0.75694419	4.019223355	-0.43804973	0.655	D_yakuba.f:Z_sepsoides.m
1.186173632	4.09235849	-0.026061327	0.515	D_yakuba.f:Z_tsacasi.m
0.729747806	0.38362896	4.49880342	0.001	Z_africanus.f:Z_camerounensis.f
0.034341845	0.202540145	-0.654296585	0.732	Z_africanus.f:Z_davidi.f
0.410167515	0.295007046	2.770268333	0.002	Z_africanus.f:Z_indianus.f
0.858543485	0.497693725	3.921722801	0.001	Z_africanus.f:Z_inermis.f
1.16387606	0.512055038	7.575439002	0.001	Z_africanus.f:Z_nigranus.f
0.562366297	0.367755479	2.495108042	0.003	Z_africanus.f:Z_sepsoides.f
0.974774857	0.570833034	4.383809356	0.001	Z_africanus.f:Z_tsacasi.f
0.409578674	1.811456899	-2.116667077	0.981	Z_africanus.f:D_albomicans.m
0.728852692	3.986559069	-0.641995489	0.741	Z_africanus.f:D_auraria.m
0.711702016	4.096103374	-0.595798018	0.73	Z_africanus.f:D_birchii.m
0.600697872	4.053374263	-0.710832039	0.757	Z_africanus.f:D_erecta.m
1.199752276	0.905157456	2.124572238	0.013	Z_africanus.f:D_funebris.m
0.711953697	0.862717507	1.280789723	0.096	Z_africanus.f:D_immigrans.m
1.012452504	1.314534154	1.124931458	0.134	Z_africanus.f:D_lummei.m
0.22134752	4.142612518	-1.399785607	0.902	Z_africanus.f:D_mauritiana.m
0.369033147	4.206967936	-1.056738549	0.832	Z_africanus.f:D_melanogaster.m
0.488881952	1.784236278	-1.868886315	0.966	Z_africanus.f:D_nasuta.m
0.771751254	4.119643024	-0.472832648	0.681	Z_africanus.f:D_nikananu.m
1.325351892	0.761677685	2.565830058	0.007	Z_africanus.f:D_niveifrons.m
0.340285817	1.711808219	-2.075712803	0.983	Z_africanus.f:D_pallidifrons.m
0.444757484	4.8585684	-1.266277849	0.881	Z_africanus.f:D_prosaltans.m
0.664792398	4.113849419	-0.560635383	0.7	Z_africanus.f:D_santomea.m
0.150370513	4.211177655	-1.633969101	0.953	Z_africanus.f:D_sechellia.m
0.734383347	4.067474921	-0.54984657	0.707	Z_africanus.f:D_serrata.m
0.747112896	4.181526862	-0.504316255	0.687	Z_africanus.f:D_spaffchauvacae.m
0.004610561	1.40041849	-2.692978018	0.999	Z_africanus.f:D_sulfurigasterbilimbata.m
0.453119473	4.043739101	-0.873964149	0.791	Z_africanus.f:D_teissieri.m
1.040119435	1.319874369	1.184782476	0.128	Z_africanus.f:D_virilis.m
0.632020626	4.135092593	-0.595856329	0.717	Z_africanus.f:D_yakuba.m
0.053008947	0.337494683	-3.188940511	1	Z_africanus.f:Z_africanus.m
0.562768455	0.214643916	3.61605774	0.001	Z_africanus.f:Z_camerounensis.m
0.063202417	0.431562367	-2.079606568	0.98	Z_africanus.f:Z_davidi.m
0.329780742	0.154723446	3.136071962	0.002	Z_africanus.f:Z_indianus.m
0.58707886	0.382047868	2.657420497	0.001	Z_africanus.f:Z_inermis.m
0.816868584	0.467101338	4.70815816	0.001	Z_africanus.f:Z_nigranus.m
0.295991124	0.292296924	1.672877675	0.048	Z_africanus.f:Z_sepsoides.m
0.725220566	0.518437123	2.949640748	0.003	Z_africanus.f:Z_tsacasi.m
0.764089651	0.383371244	5.602900054	0.001	Z_camerounensis.f:Z_davidi.f
0.319580291	0.209554934	2.452474801	0.004	Z_camerounensis.f:Z_indianus.f
0.148259128	0.293608866	0.517038125	0.318	Z_camerounensis.f:Z_inermis.f
0.434128253	0.253001797	4.135442708	0.001	Z_camerounensis.f:Z_nigranus.f
0.167381509	0.296268708	0.645055359	0.271	Z_camerounensis.f:Z_sepsoides.f
0.245027051	0.355502824	0.859310354	0.214	Z_camerounensis.f:Z_tsacasi.f
1.139326481	2.06216732	-0.76615322	0.791	Z_camerounensis.f:D_albomicans.m
1.458600498	4.183053925	0.02501035	0.495	Z_camerounensis.f:D_auraria.m
1.441449822	4.217170328	0.071575144	0.477	Z_camerounensis.f:D_birchii.m
1.330445678	4.155699047	-0.007558626	0.519	Z_camerounensis.f:D_erecta.m
0.511739446	0.7672418	0.997969919	0.15	Z_camerounensis.f:D_funebris.m
0.017794109	1.029914618	-2.081051419	0.978	Z_camerounensis.f:D_immigrans.m
0.282704698	1.464257283	-0.599037372	0.722	Z_camerounensis.f:D_lummei.m
0.951095326	4.186811803	-0.372507779	0.651	Z_camerounensis.f:D_mauritiana.m
1.098780953	4.219438898	-0.19717917	0.588	Z_camerounensis.f:D_melanogaster.m
1.218629758	2.021862512	-0.50215762	0.712	Z_camerounensis.f:D_nasuta.m
1.50149906	4.111737672	0.185572453	0.434	Z_camerounensis.f:D_nikananu.m
0.595604085	0.880423058	0.987393767	0.167	Z_camerounensis.f:D_niveifrons.m
1.070033623	1.949303967	-0.670093824	0.763	Z_camerounensis.f:D_pallidifrons.m
1.174505291	5.020963756	-0.560661068	0.714	Z_camerounensis.f:D_prosaltans.m
1.394540204	4.131849213	0.121252649	0.461	Z_camerounensis.f:D_santomea.m
0.88011832	4.187469526	-0.463294266	0.663	Z_camerounensis.f:D_sechellia.m
1.464131153	4.090801551	0.111987176	0.471	Z_camerounensis.f:D_serrata.m
1.476860702	4.111220774	0.169222175	0.443	Z_camerounensis.f:D_spaffchauvacae.m
0.734358367	1.630635153	-0.770351375	0.794	Z_camerounensis.f:D_sulfurigasterbilimbata.m
1.182867279	4.04942484	-0.057156695	0.544	Z_camerounensis.f:D_teissieri.m
0.310371628	1.391692151	-0.420374621	0.658	Z_camerounensis.f:D_virilis.m
1.361768433	4.11441459	0.102293841	0.475	Z_camerounensis.f:D_yakuba.m
0.676738859	0.63096575	2.117701898	0.017	Z_camerounensis.f:Z_africanus.m
0.166979351	0.26993153	-0.123638142	0.551	Z_camerounensis.f:Z_camerounensis.m
0.666545389	0.623858469	2.07279901	0.02	Z_camerounensis.f:Z_davidi.m
0.399967064	0.34853263	2.033217113	0.016	Z_camerounensis.f:Z_indianus.m
0.142668946	0.29231221	0.480773295	0.328	Z_camerounensis.f:Z_inermis.m
0.087120778	0.192795666	0.019727845	0.502	Z_camerounensis.f:Z_nigranus.m
0.433756683	0.467177898	1.376291184	0.086	Z_camerounensis.f:Z_sepsoides.m
0.00452724	0.312365046	-2.025160942	0.983	Z_camerounensis.f:Z_tsacasi.m
0.44450936	0.344038914	2.446395847	0.005	Z_davidi.f:Z_indianus.f
0.891969382	0.515535828	3.927597963	0.001	Z_davidi.f:Z_inermis.f
1.198217904	0.524553549	9.765366097	0.001	Z_davidi.f:Z_nigranus.f
0.596708142	0.392123729	2.567561676	0.003	Z_davidi.f:Z_sepsoides.f
1.009116702	0.597811369	4.448539314	0.001	Z_davidi.f:Z_tsacasi.f
0.37523683	1.795038427	-2.126132018	0.979	Z_davidi.f:D_albomicans.m
0.694510847	4.027237332	-0.681667655	0.757	Z_davidi.f:D_auraria.m
0.677360171	4.098187784	-0.641992605	0.745	Z_davidi.f:D_birchii.m
0.566356027	4.076431039	-0.756433624	0.769	Z_davidi.f:D_erecta.m
1.232130078	0.931714633	2.13942319	0.015	Z_davidi.f:D_funebris.m
0.746295542	0.813445872	1.373984821	0.08	Z_davidi.f:D_immigrans.m
1.046794349	1.325083361	1.186914881	0.114	Z_davidi.f:D_lummei.m
0.187005675	4.158579912	-1.483726422	0.927	Z_davidi.f:D_mauritiana.m
0.334691302	4.151233563	-1.113898941	0.843	Z_davidi.f:D_melanogaster.m
0.454540107	1.795436364	-1.881511659	0.968	Z_davidi.f:D_nasuta.m
0.737409409	4.148272586	-0.507793102	0.693	Z_davidi.f:D_nikananu.m
1.359693736	0.769731509	2.597926817	0.007	Z_davidi.f:D_niveifrons.m
0.305943972	1.715893632	-2.106928554	0.978	Z_davidi.f:D_pallidifrons.m
0.41041564	4.837677526	-1.296216689	0.895	Z_davidi.f:D_prosaltans.m
0.630450553	4.059058912	-0.605193355	0.711	Z_davidi.f:D_santomea.m
0.116028669	4.181619163	-1.717760115	0.958	Z_davidi.f:D_sechellia.m
0.700041502	4.052329184	-0.583833155	0.712	Z_davidi.f:D_serrata.m
0.712771051	4.162657318	-0.53542957	0.704	Z_davidi.f:D_spaffchauvacae.m
0.029731284	1.392778342	-2.491179414	0.997	Z_davidi.f:D_sulfurigasterbilimbata.m
0.418777628	4.02487822	-0.912315696	0.803	Z_davidi.f:D_teissieri.m
1.074461279	1.324662213	1.243942925	0.117	Z_davidi.f:D_virilis.m
0.597678782	4.013602206	-0.64047464	0.73	Z_davidi.f:D_yakuba.m
0.087350792	0.387612949	-1.36072418	0.904	Z_davidi.f:Z_africanus.m
0.5971103	0.211364995	3.881855813	0.001	Z_davidi.f:Z_camerounensis.m
0.097544262	0.338227231	-2.318758193	0.993	Z_davidi.f:Z_davidi.m
0.364122587	0.207098271	2.765875664	0.001	Z_davidi.f:Z_indianus.m
0.621420705	0.403521656	2.706866166	0.002	Z_davidi.f:Z_inermis.m
0.851210429	0.470641997	5.782917223	0.001	Z_davidi.f:Z_nigranus.m
0.330332968	0.289191918	1.887462814	0.031	Z_davidi.f:Z_sepsoides.m
0.759562411	0.535750852	3.02750244	0.001	Z_davidi.f:Z_tsacasi.m
0.459315742	0.331944381	2.275688795	0.004	Z_indianus.f:Z_inermis.f
0.753708545	0.355986559	5.282100658	0.001	Z_indianus.f:Z_nigranus.f
0.152198782	0.278277534	0.68660256	0.26	Z_indianus.f:Z_sepsoides.f
0.564607342	0.414218572	2.464240635	0.002	Z_indianus.f:Z_tsacasi.f
0.819746189	1.982154399	-1.420692041	0.933	Z_indianus.f:D_albomicans.m
1.139020207	4.108188277	-0.240359763	0.587	Z_indianus.f:D_auraria.m
1.121869531	4.203921742	-0.186573372	0.567	Z_indianus.f:D_birchii.m
1.010865387	4.17764933	-0.282164013	0.608	Z_indianus.f:D_erecta.m
0.813042634	0.79324718	1.632360562	0.045	Z_indianus.f:D_funebris.m
0.301786182	1.009491705	-0.245160638	0.605	Z_indianus.f:D_immigrans.m
0.602284989	1.426077074	0.298913006	0.395	Z_indianus.f:D_lummei.m
0.631515035	4.203043715	-0.721395835	0.765	Z_indianus.f:D_mauritiana.m
0.779200662	4.173593633	-0.508253926	0.691	Z_indianus.f:D_melanogaster.m
0.899049467	1.948269046	-1.17274168	0.892	Z_indianus.f:D_nasuta.m
1.181918769	4.148364365	-0.064869071	0.526	Z_indianus.f:D_nikananu.m
0.915184377	0.832176331	1.772501577	0.035	Z_indianus.f:D_niveifrons.m
0.750453332	1.871462557	-1.345869245	0.924	Z_indianus.f:D_pallidifrons.m
0.854924999	5.004072747	-0.837667528	0.794	Z_indianus.f:D_prosaltans.m
1.074959913	4.088965584	-0.139928939	0.573	Z_indianus.f:D_santomea.m
0.560538028	4.119197122	-0.840273301	0.789	Z_indianus.f:D_sechellia.m
1.144550862	4.114521447	-0.144992247	0.551	Z_indianus.f:D_serrata.m
1.157280411	4.147734279	-0.091788609	0.539	Z_indianus.f:D_spaffchauvacae.m
0.414778076	1.564904076	-1.535222026	0.942	Z_indianus.f:D_sulfurigasterbilimbata.m
0.863286988	4.010319303	-0.355769794	0.642	Z_indianus.f:D_teissieri.m
0.62995192	1.357604897	0.424576445	0.359	Z_indianus.f:D_virilis.m
1.042188141	4.087936532	-0.162417348	0.583	Z_indianus.f:D_yakuba.m
0.357158568	0.530780322	-0.568841391	0.72	Z_indianus.f:Z_africanus.m
0.15260094	0.267546769	0.446012297	0.343	Z_indianus.f:Z_camerounensis.m
0.346965098	0.583569165	-0.80038653	0.782	Z_indianus.f:Z_davidi.m
0.080386773	0.238606116	-1.074676531	0.862	Z_indianus.f:Z_indianus.m
0.176911345	0.267157475	0.951484821	0.163	Z_indianus.f:Z_inermis.m
0.406701069	0.302536713	2.480817165	0.004	Z_indianus.f:Z_nigranus.m
0.114176391	0.410930729	-0.588596028	0.734	Z_indianus.f:Z_sepsoides.m
0.315053051	0.352688671	1.316079475	0.092	Z_indianus.f:Z_tsacasi.m
0.274290285	0.301056579	1.386279445	0.076	Z_inermis.f:Z_nigranus.f
0.311176326	0.270999583	1.937026082	0.013	Z_inermis.f:Z_sepsoides.f
0.09023269	0.219737657	0.223757974	0.43	Z_inermis.f:Z_tsacasi.f
1.257198093	2.027528824	-0.540622239	0.725	Z_inermis.f:D_albomicans.m
1.567956602	4.159009073	0.124432366	0.462	Z_inermis.f:D_auraria.m
1.55126336	4.157669146	0.185266905	0.436	Z_inermis.f:D_birchii.m
1.44321986	4.062222981	0.100548388	0.476	Z_inermis.f:D_erecta.m
0.359362864	0.710390153	0.636700416	0.272	Z_inermis.f:D_funebris.m
0.165578642	1.05678284	-1.116893892	0.847	Z_inermis.f:D_immigrans.m
0.126905419	1.433256394	-1.267180235	0.887	Z_inermis.f:D_lummei.m
1.073987341	4.135809292	-0.237488878	0.59	Z_inermis.f:D_mauritiana.m
1.217733974	4.108443299	-0.073746219	0.547	Z_inermis.f:D_melanogaster.m
1.334386235	2.027009131	-0.266340832	0.611	Z_inermis.f:D_nasuta.m
1.609710996	4.130261289	0.293285184	0.402	Z_inermis.f:D_nikananu.m
0.431459319	0.89756534	0.46851855	0.337	Z_inermis.f:D_niveifrons.m
1.189753378	1.959377667	-0.437602275	0.683	Z_inermis.f:D_pallidifrons.m
1.291438632	5.001065002	-0.471057648	0.69	Z_inermis.f:D_prosaltans.m
1.505604891	4.045475585	0.230792352	0.43	Z_inermis.f:D_santomea.m
1.004903396	4.120408654	-0.32040394	0.615	Z_inermis.f:D_sechellia.m
1.573339747	4.134847016	0.217277933	0.431	Z_inermis.f:D_serrata.m
1.58572978	4.133764318	0.282457712	0.41	Z_inermis.f:D_spaffchauvacae.m
0.863031076	1.660150857	-0.515319785	0.713	Z_inermis.f:D_sulfurigasterbilimbata.m
1.299577594	3.99628637	0.063407114	0.496	Z_inermis.f:D_teissieri.m
0.153834432	1.377392535	-1.036719555	0.847	Z_inermis.f:D_virilis.m
1.473707191	4.060663303	0.21514098	0.435	Z_inermis.f:D_yakuba.m
0.806948365	0.740872017	2.242371271	0.015	Z_inermis.f:Z_africanus.m
0.310784894	0.464811807	0.628380481	0.27	Z_inermis.f:Z_camerounensis.m
0.79702677	0.747864295	1.951442305	0.022	Z_inermis.f:Z_davidi.m
0.537558482	0.470794214	2.049725225	0.02	Z_inermis.f:Z_indianus.m
0.287122883	0.226669644	2.434393365	0.006	Z_inermis.f:Z_inermis.m
0.06346199	0.280132875	-0.360033786	0.647	Z_inermis.f:Z_nigranus.m
0.570446881	0.440579411	3.111319733	0.003	Z_inermis.f:Z_sepsoides.m
0.15266562	0.177570498	1.317541044	0.093	Z_inermis.f:Z_tsacasi.m
0.601509762	0.435446028	2.49348635	0.008	Z_nigranus.f:Z_sepsoides.f
0.189101203	0.259884983	1.025878913	0.156	Z_nigranus.f:Z_tsacasi.f
1.573454734	2.202057957	-0.015580879	0.496	Z_nigranus.f:D_albomicans.m
1.892728751	4.309508317	0.299573107	0.394	Z_nigranus.f:D_auraria.m
1.875578075	4.279141437	0.356102613	0.376	Z_nigranus.f:D_birchii.m
1.764573932	4.261084011	0.288758561	0.408	Z_nigranus.f:D_erecta.m
0.102439404	0.717481776	-0.698517484	0.762	Z_nigranus.f:D_funebris.m
0.451922362	1.15495049	-0.29527565	0.636	Z_nigranus.f:D_immigrans.m
0.151423555	1.565093642	-1.235107798	0.872	Z_nigranus.f:D_lummei.m
1.385223579	4.259760786	-0.011808721	0.517	Z_nigranus.f:D_mauritiana.m
1.532909206	4.183315347	0.1294236	0.47	Z_nigranus.f:D_melanogaster.m
1.652758011	2.161535121	0.259493144	0.369	Z_nigranus.f:D_nasuta.m
1.935627313	4.101087503	0.469249834	0.34	Z_nigranus.f:D_nikananu.m
0.161475832	1.013293173	-0.831350997	0.794	Z_nigranus.f:D_niveifrons.m
1.504161876	2.078975757	0.087007947	0.442	Z_nigranus.f:D_pallidifrons.m
1.608633544	5.201105355	-0.294059136	0.631	Z_nigranus.f:D_prosaltans.m
1.828668458	4.109452306	0.409756242	0.362	Z_nigranus.f:D_santomea.m
1.314246573	4.29931341	-0.094716869	0.553	Z_nigranus.f:D_sechellia.m
1.898259406	4.202398668	0.390246416	0.366	Z_nigranus.f:D_serrata.m
1.910988956	4.148439678	0.453498536	0.338	Z_nigranus.f:D_spaffchauvacae.m
1.16848662	1.789570418	0.027618874	0.475	Z_nigranus.f:D_sulfurigasterbilimbata.m
1.616995532	4.129176512	0.259992522	0.421	Z_nigranus.f:D_teissieri.m
0.123756625	1.519805564	-1.285995261	0.886	Z_nigranus.f:D_virilis.m
1.795896686	4.139469275	0.394282736	0.363	Z_nigranus.f:D_yakuba.m
1.110867112	0.762032499	5.269993611	0.001	Z_nigranus.f:Z_africanus.m
0.601107604	0.421911506	4.27375079	0.001	Z_nigranus.f:Z_camerounensis.m
1.100673643	0.765180727	5.591078912	0.001	Z_nigranus.f:Z_davidi.m
0.834095317	0.496785416	5.56107715	0.001	Z_nigranus.f:Z_indianus.m
0.576797199	0.424801668	2.375424505	0.01	Z_nigranus.f:Z_inermis.m
0.347007476	0.153175799	3.58567648	0.001	Z_nigranus.f:Z_nigranus.m
0.867884936	0.603728709	3.489985736	0.002	Z_nigranus.f:Z_sepsoides.m
0.438655494	0.295137629	2.358389175	0.008	Z_nigranus.f:Z_tsacasi.m
0.41240856	0.308634472	3.209199421	0.003	Z_sepsoides.f:Z_tsacasi.f
0.971944972	1.961179958	-1.014248258	0.852	Z_sepsoides.f:D_albomicans.m
1.291218989	4.142151111	-0.091460063	0.536	Z_sepsoides.f:D_auraria.m
1.274068313	4.252694963	-0.041858976	0.51	Z_sepsoides.f:D_birchii.m
1.163064169	4.10319885	-0.134246419	0.557	Z_sepsoides.f:D_erecta.m
0.669548246	0.796359748	1.326221911	0.09	Z_sepsoides.f:D_funebris.m
0.1495874	0.980469638	-0.901729041	0.808	Z_sepsoides.f:D_immigrans.m
0.450086207	1.420245473	-0.041188726	0.535	Z_sepsoides.f:D_lummei.m
0.783713817	4.157995116	-0.535835793	0.694	Z_sepsoides.f:D_mauritiana.m
0.931399444	4.179457454	-0.340004735	0.646	Z_sepsoides.f:D_melanogaster.m
1.051248249	1.951444299	-0.749133023	0.788	Z_sepsoides.f:D_nasuta.m
1.334117551	4.160345737	0.066955623	0.469	Z_sepsoides.f:D_nikananu.m
0.762985594	0.806253029	1.498469157	0.068	Z_sepsoides.f:D_niveifrons.m
0.902652114	1.864171616	-0.918659742	0.832	Z_sepsoides.f:D_pallidifrons.m
1.007123782	4.992500012	-0.683795686	0.757	Z_sepsoides.f:D_prosaltans.m
1.227158696	4.128289085	-6.46E-04	0.507	Z_sepsoides.f:D_santomea.m
0.712736811	4.172535734	-0.634850912	0.717	Z_sepsoides.f:D_sechellia.m
1.296749644	4.146046692	-0.003338261	0.498	Z_sepsoides.f:D_serrata.m
1.309479194	4.147187271	0.04536914	0.479	Z_sepsoides.f:D_spaffchauvacae.m
0.566976858	1.559952551	-1.036847425	0.859	Z_sepsoides.f:D_sulfurigasterbilimbata.m
1.01548577	4.022574263	-0.192757107	0.594	Z_sepsoides.f:D_teissieri.m
0.477753137	1.32846771	0.106355029	0.47	Z_sepsoides.f:D_virilis.m
1.194386924	4.114720007	-0.018762734	0.521	Z_sepsoides.f:D_yakuba.m
0.50935735	0.613732494	0.883440824	0.176	Z_sepsoides.f:Z_africanus.m
4.02E-04	0.33508863	-2.366015436	0.997	Z_sepsoides.f:Z_camerounensis.m
0.49916388	0.635499637	0.655471094	0.257	Z_sepsoides.f:Z_davidi.m
0.232585555	0.353432828	0.827084708	0.216	Z_sepsoides.f:Z_indianus.m
0.024712563	0.175418428	-0.800542127	0.775	Z_sepsoides.f:Z_inermis.m
0.254502287	0.384145691	0.731469385	0.252	Z_sepsoides.f:Z_nigranus.m
0.266375174	0.273013117	1.569889752	0.065	Z_sepsoides.f:Z_sepsoides.m
0.162854269	0.248897789	0.191274317	0.441	Z_sepsoides.f:Z_tsacasi.m
1.384353531	2.157142812	-0.496305623	0.691	Z_tsacasi.f:D_albomicans.m
1.703627549	4.344178812	0.171827031	0.45	Z_tsacasi.f:D_auraria.m
1.686476873	4.33484583	0.231307109	0.418	Z_tsacasi.f:D_birchii.m
1.575472729	4.257747018	0.151054	0.454	Z_tsacasi.f:D_erecta.m
0.280725727	0.710852616	0.32519417	0.387	Z_tsacasi.f:D_funebris.m
0.26282116	1.164996352	-0.911392886	0.807	Z_tsacasi.f:D_immigrans.m
0.037677647	1.570854094	-1.983983776	0.976	Z_tsacasi.f:D_lummei.m
1.196122377	4.281115368	-0.173741384	0.572	Z_tsacasi.f:D_mauritiana.m
1.343808004	4.28074149	-0.020548139	0.518	Z_tsacasi.f:D_melanogaster.m
1.463656809	2.156455014	-0.224385766	0.581	Z_tsacasi.f:D_nasuta.m
1.746526111	4.228136663	0.34445831	0.379	Z_tsacasi.f:D_nikananu.m
0.350577035	0.973283683	-0.025279658	0.522	Z_tsacasi.f:D_niveifrons.m
1.315060674	2.083686433	-0.394643372	0.664	Z_tsacasi.f:D_pallidifrons.m
1.419532341	5.134371212	-0.426779894	0.67	Z_tsacasi.f:D_prosaltans.m
1.639567255	4.089336727	0.281916333	0.408	Z_tsacasi.f:D_santomea.m
1.12514537	4.348584582	-0.256405367	0.599	Z_tsacasi.f:D_sechellia.m
1.709158204	4.270180933	0.268090951	0.417	Z_tsacasi.f:D_serrata.m
1.721887753	4.204929671	0.328538794	0.389	Z_tsacasi.f:D_spaffchauvacae.m
0.979385418	1.758676802	-0.468320095	0.686	Z_tsacasi.f:D_sulfurigasterbilimbata.m
1.42789433	4.108982039	0.118197871	0.474	Z_tsacasi.f:D_teissieri.m
0.065344578	1.507667689	-1.635273263	0.94	Z_tsacasi.f:D_virilis.m
1.606795483	4.150136739	0.263916395	0.415	Z_tsacasi.f:D_yakuba.m
0.92176591	0.812089705	2.400691515	0.013	Z_tsacasi.f:Z_africanus.m
0.412006402	0.540836523	0.760192866	0.23	Z_tsacasi.f:Z_camerounensis.m
0.91157244	0.837812048	2.135527394	0.018	Z_tsacasi.f:Z_davidi.m
0.644994115	0.55583723	2.271875787	0.013	Z_tsacasi.f:Z_indianus.m
0.387695997	0.345110452	2.079930671	0.017	Z_tsacasi.f:Z_inermis.m
0.157906273	0.274884742	0.658897018	0.273	Z_tsacasi.f:Z_nigranus.m
0.678783733	0.482448858	4.85503063	0.001	Z_tsacasi.f:Z_sepsoides.m
0.249554291	0.152744115	2.571276578	0.004	Z_tsacasi.f:Z_tsacasi.m
0.319274018	3.971319433	-1.155406115	0.873	D_albomicans.m:D_auraria.m
0.302123341	4.34870415	-1.283157839	0.887	D_albomicans.m:D_birchii.m
0.191119198	4.298515668	-1.498164893	0.932	D_albomicans.m:D_erecta.m
1.585906753	1.808077768	0.614434918	0.243	D_albomicans.m:D_funebris.m
1.121532372	1.207327845	0.904627329	0.178	D_albomicans.m:D_immigrans.m
1.422031178	2.176083051	0.587777287	0.262	D_albomicans.m:D_lummei.m
0.188231155	4.292289718	-1.479541866	0.923	D_albomicans.m:D_mauritiana.m
0.040545528	4.285992067	-2.084476567	0.981	D_albomicans.m:D_melanogaster.m
0.079303277	0.12797683	0.778095397	0.223	D_albomicans.m:D_nasuta.m
0.362172579	4.598167394	-1.213034266	0.88	D_albomicans.m:D_nikananu.m
1.734930566	1.354731497	5.818681324	0.001	D_albomicans.m:D_niveifrons.m
0.069292857	0.216361746	-0.543708177	0.7	D_albomicans.m:D_pallidifrons.m
0.03517881	3.994292541	-2.112111048	0.986	D_albomicans.m:D_prosaltans.m
0.255213724	4.453026503	-1.39110836	0.915	D_albomicans.m:D_santomea.m
0.259208161	4.246534172	-1.284967058	0.892	D_albomicans.m:D_sechellia.m
0.324804673	4.474332908	-1.245690793	0.885	D_albomicans.m:D_serrata.m
0.337534222	4.643176786	-1.268134559	0.889	D_albomicans.m:D_spaffchauvacae.m
0.404968113	0.526379496	-0.104946961	0.559	D_albomicans.m:D_sulfurigasterbilimbata.m
0.043540798	4.444200262	-2.195178106	0.987	D_albomicans.m:D_teissieri.m
1.449698109	2.268100683	0.515867922	0.289	D_albomicans.m:D_virilis.m
0.222441952	4.42703307	-1.468993477	0.926	D_albomicans.m:D_yakuba.m
0.462587621	1.582060119	-1.39380679	0.925	D_albomicans.m:Z_africanus.m
0.97234713	1.87777146	-0.742325972	0.788	D_albomicans.m:Z_camerounensis.m
0.472781091	1.560887227	-1.313036378	0.9	D_albomicans.m:Z_davidi.m
0.739359416	1.834983384	-1.300612334	0.912	D_albomicans.m:Z_indianus.m
0.996657535	1.976319672	-0.989831631	0.854	D_albomicans.m:Z_inermis.m
1.226447258	2.144872432	-0.771198973	0.801	D_albomicans.m:Z_nigranus.m
0.705569798	1.789904131	-1.273696294	0.906	D_albomicans.m:Z_sepsoides.m
1.13479924	2.120448622	-0.983014773	0.858	D_albomicans.m:Z_tsacasi.m
0.017150676	2.118944267	-2.090078307	0.984	D_auraria.m:D_birchii.m
0.12815482	2.519970769	-1.458280522	0.928	D_auraria.m:D_erecta.m
1.886921184	4.008891536	0.397096861	0.372	D_auraria.m:D_funebris.m
1.440806389	4.06895722	0.124098936	0.457	D_auraria.m:D_immigrans.m
1.741305196	4.044401696	0.367162066	0.378	D_auraria.m:D_lummei.m
0.507505172	2.56268327	-0.426988676	0.67	D_auraria.m:D_mauritiana.m
0.359819545	2.586766641	-0.737791543	0.775	D_auraria.m:D_melanogaster.m
0.23997074	4.049863976	-1.326411931	0.904	D_auraria.m:D_nasuta.m
0.042898562	2.303406724	-1.916388969	0.972	D_auraria.m:D_nikananu.m
2.054204583	4.08095979	0.525715859	0.323	D_auraria.m:D_niveifrons.m
0.388566875	4.005989249	-1.008335248	0.834	D_auraria.m:D_pallidifrons.m
0.284095207	3.92272854	-1.266735797	0.882	D_auraria.m:D_prosaltans.m
0.064060294	2.651851164	-1.765535868	0.952	D_auraria.m:D_santomea.m
0.578482178	2.518353176	-0.315088969	0.624	D_auraria.m:D_sechellia.m
0.005530655	2.096909071	-2.426732544	0.994	D_auraria.m:D_serrata.m
0.018260204	2.304829528	-2.138185305	0.984	D_auraria.m:D_spaffchauvacae.m
0.724242131	3.992067696	-0.506215188	0.69	D_auraria.m:D_sulfurigasterbilimbata.m
0.275733219	2.657337379	-0.981359779	0.826	D_auraria.m:D_teissieri.m
1.768972127	4.108976758	0.368708494	0.377	D_auraria.m:D_virilis.m
0.096832065	2.602700559	-1.60216032	0.942	D_auraria.m:D_yakuba.m
0.781861639	4.007253799	-0.52390897	0.691	D_auraria.m:Z_africanus.m
1.291621147	4.054836147	-0.068233201	0.526	D_auraria.m:Z_camerounensis.m
0.792055109	3.969337828	-0.507544807	0.683	D_auraria.m:Z_davidi.m
1.058633434	3.997000897	-0.280443525	0.591	D_auraria.m:Z_indianus.m
1.315931552	4.146112772	-0.074499415	0.535	D_auraria.m:Z_inermis.m
1.545721276	4.255180642	0.067845653	0.484	D_auraria.m:Z_nigranus.m
1.024843816	4.01120611	-0.292690583	0.605	D_auraria.m:Z_sepsoides.m
1.454073258	4.268955046	-0.002164988	0.508	D_auraria.m:Z_tsacasi.m
0.111004144	2.543266002	-1.450998926	0.921	D_birchii.m:D_erecta.m
1.870751371	4.045791762	0.437358561	0.352	D_birchii.m:D_funebris.m
1.423655713	4.033309376	0.130523482	0.466	D_birchii.m:D_immigrans.m
1.72415452	4.064680591	0.370305364	0.368	D_birchii.m:D_lummei.m
0.490354496	2.576676219	-0.350661484	0.622	D_birchii.m:D_mauritiana.m
0.342668869	2.585576365	-0.635599986	0.726	D_birchii.m:D_melanogaster.m
0.222820064	4.333619489	-1.457289922	0.917	D_birchii.m:D_nasuta.m
0.060049238	0.743976477	-1.371677911	0.893	D_birchii.m:D_nikananu.m
2.037053907	4.094332283	0.532478464	0.308	D_birchii.m:D_niveifrons.m
0.371416199	4.299515555	-1.136478265	0.856	D_birchii.m:D_pallidifrons.m
0.266944531	3.983614911	-1.433606916	0.908	D_birchii.m:D_prosaltans.m
0.046909618	2.56534058	-1.738403259	0.962	D_birchii.m:D_santomea.m
0.561331502	2.564315652	-0.248460871	0.598	D_birchii.m:D_sechellia.m
0.022681331	0.501625235	-1.506169752	0.924	D_birchii.m:D_serrata.m
0.03541088	0.735426685	-1.721503337	0.951	D_birchii.m:D_spaffchauvacae.m
0.707091455	4.2142376	-0.585758139	0.716	D_birchii.m:D_sulfurigasterbilimbata.m
0.258582543	2.591702285	-0.856384796	0.79	D_birchii.m:D_teissieri.m
1.75182145	4.108620448	0.377904935	0.371	D_birchii.m:D_virilis.m
0.079681389	2.615032002	-1.548672084	0.938	D_birchii.m:D_yakuba.m
0.764710963	4.20387342	-0.50729977	0.696	D_birchii.m:Z_africanus.m
1.274470471	4.096114953	-0.030470215	0.517	D_birchii.m:Z_camerounensis.m
0.774904433	4.16662365	-0.493924597	0.686	D_birchii.m:Z_davidi.m
1.041482758	4.125404637	-0.235992382	0.581	D_birchii.m:Z_indianus.m
1.298780876	4.24239242	-0.027122906	0.503	D_birchii.m:Z_inermis.m
1.5285706	4.23703918	0.120275025	0.457	D_birchii.m:Z_nigranus.m
1.007693139	4.164245628	-0.257513372	0.592	D_birchii.m:Z_sepsoides.m
1.436922582	4.311586115	0.057238417	0.479	D_birchii.m:Z_tsacasi.m
1.766095661	4.034571692	0.379501773	0.371	D_erecta.m:D_funebris.m
1.31265157	4.040441798	0.06099888	0.493	D_erecta.m:D_immigrans.m
1.613150376	3.919911648	0.318331974	0.393	D_erecta.m:D_lummei.m
0.379350352	0.495368015	1.140980364	0.125	D_erecta.m:D_mauritiana.m
0.231664725	0.520115639	0.380813971	0.37	D_erecta.m:D_melanogaster.m
0.111815921	4.286593127	-1.723506829	0.955	D_erecta.m:D_nasuta.m
0.171053381	2.668744352	-1.209770869	0.874	D_erecta.m:D_nikananu.m
1.926049764	4.106511505	0.488108283	0.331	D_erecta.m:D_niveifrons.m
0.260412055	4.241718538	-1.296400756	0.903	D_erecta.m:D_pallidifrons.m
0.155940388	4.17540757	-1.687563396	0.948	D_erecta.m:D_prosaltans.m
0.064094526	0.604019819	-1.254312868	0.876	D_erecta.m:D_santomea.m
0.450327359	0.538076709	1.289849606	0.107	D_erecta.m:D_sechellia.m
0.133685475	2.593842425	-1.349234293	0.9	D_erecta.m:D_serrata.m
0.146415024	2.686677602	-1.339576311	0.891	D_erecta.m:D_spaffchauvacae.m
0.596087311	4.177219204	-0.653367974	0.736	D_erecta.m:D_sulfurigasterbilimbata.m
0.147578399	0.595832223	-0.557630345	0.713	D_erecta.m:D_teissieri.m
1.640817307	4.067026537	0.31359144	0.402	D_erecta.m:D_virilis.m
0.031322754	0.635238762	-1.768884707	0.955	D_erecta.m:D_yakuba.m
0.653706819	4.090494129	-0.605074274	0.717	D_erecta.m:Z_africanus.m
1.163466328	4.094843776	-0.107196608	0.558	D_erecta.m:Z_camerounensis.m
0.663900289	4.033734002	-0.584978312	0.709	D_erecta.m:Z_davidi.m
0.930478614	4.076655986	-0.330761857	0.63	D_erecta.m:Z_indianus.m
1.187776733	4.157758159	-0.115478865	0.552	D_erecta.m:Z_inermis.m
1.417566456	4.189425759	0.036051152	0.508	D_erecta.m:Z_nigranus.m
0.896688996	4.072721905	-0.35647209	0.648	D_erecta.m:Z_sepsoides.m
1.325918438	4.225971988	-0.034586265	0.53	D_erecta.m:Z_tsacasi.m
0.528515893	0.86711931	0.186903698	0.434	D_funebris.m:D_immigrans.m
0.245202901	1.412513129	-0.776473587	0.789	D_funebris.m:D_lummei.m
1.408440719	4.090048912	0.083353121	0.476	D_funebris.m:D_mauritiana.m
1.547680063	4.092057801	0.216586786	0.425	D_funebris.m:D_melanogaster.m
1.6606746	1.783265947	1.071407967	0.137	D_funebris.m:D_nasuta.m
1.927366336	3.910706311	0.556046336	0.305	D_funebris.m:D_nikananu.m
0.049801471	0.655434472	-1.641428285	0.937	D_funebris.m:D_niveifrons.m
1.520576821	1.708878158	0.777123532	0.201	D_funebris.m:D_pallidifrons.m
1.619073654	4.884219023	-0.199035092	0.601	D_funebris.m:D_prosaltans.m
1.82652456	3.887749879	0.494214515	0.333	D_funebris.m:D_santomea.m
1.341522956	4.097352684	0.012580341	0.512	D_funebris.m:D_sechellia.m
1.892135535	3.959445653	0.47364864	0.341	D_funebris.m:D_serrata.m
1.90413707	3.88645766	0.545458543	0.308	D_funebris.m:D_spaffchauvacae.m
1.204099155	1.421823442	0.648627842	0.219	D_funebris.m:D_sulfurigasterbilimbata.m
1.626957412	3.880838221	0.352860558	0.386	D_funebris.m:D_teissieri.m
0.219118269	1.349795816	-0.757183988	0.788	D_funebris.m:D_virilis.m
1.795627037	3.945632209	0.478228065	0.333	D_funebris.m:D_yakuba.m
1.149774961	1.115185239	1.59674115	0.048	D_funebris.m:Z_africanus.m
0.669169088	0.857289942	1.119414713	0.127	D_funebris.m:Z_camerounensis.m
1.140164466	1.148900067	1.529319756	0.057	D_funebris.m:Z_davidi.m
0.888832011	0.888443199	1.567473372	0.05	D_funebris.m:Z_indianus.m
0.646249018	0.791697786	1.296391938	0.089	D_funebris.m:Z_inermis.m
0.429601189	0.72368557	0.828508492	0.202	D_funebris.m:Z_nigranus.m
0.920689168	0.947885885	1.561433397	0.057	D_funebris.m:Z_sepsoides.m
0.516007769	0.715477156	1.113069371	0.139	D_funebris.m:Z_tsacasi.m
0.300498807	1.284213871	-0.231959507	0.593	D_immigrans.m:D_lummei.m
0.933301217	4.087123418	-0.285699997	0.621	D_immigrans.m:D_mauritiana.m
1.080986844	4.110393599	-0.126063962	0.563	D_immigrans.m:D_melanogaster.m
1.200835649	1.189356165	1.75257693	0.042	D_immigrans.m:D_nasuta.m
1.483704951	4.102251028	0.205840769	0.444	D_immigrans.m:D_nikananu.m
0.613398194	0.397217967	3.157507537	0.001	D_immigrans.m:D_niveifrons.m
1.052239514	1.08916735	1.259418777	0.112	D_immigrans.m:D_pallidifrons.m
1.156711182	4.806090438	-0.397301711	0.656	D_immigrans.m:D_prosaltans.m
1.376746096	4.127974479	0.169789014	0.461	D_immigrans.m:D_santomea.m
0.862324211	4.093548382	-0.368068139	0.65	D_immigrans.m:D_sechellia.m
1.446337044	4.066796013	0.154726503	0.459	D_immigrans.m:D_serrata.m
1.459066594	4.078171838	0.18649061	0.453	D_immigrans.m:D_spaffchauvacae.m
0.716564258	0.779377531	1.015739852	0.152	D_immigrans.m:D_sulfurigasterbilimbata.m
1.16507317	4.070131567	-0.002818125	0.528	D_immigrans.m:D_teissieri.m
0.328165737	1.357702954	-0.14624406	0.554	D_immigrans.m:D_virilis.m
1.343974324	4.172098828	0.139214534	0.466	D_immigrans.m:D_yakuba.m
0.65894475	0.781279343	1.310359452	0.094	D_immigrans.m:Z_africanus.m
0.149185242	0.906047358	-0.667411486	0.746	D_immigrans.m:Z_camerounensis.m
0.648751281	0.833608412	1.267161472	0.098	D_immigrans.m:Z_davidi.m
0.382172955	0.862318165	0.356373713	0.371	D_immigrans.m:Z_indianus.m
0.124874837	0.964104121	-1.071817252	0.845	D_immigrans.m:Z_inermis.m
0.104914886	1.112197035	-1.533278724	0.921	D_immigrans.m:Z_nigranus.m
0.415962574	0.861901539	0.542682799	0.304	D_immigrans.m:Z_sepsoides.m
0.013266869	1.096589506	-2.204637659	0.988	D_immigrans.m:Z_tsacasi.m
1.233800024	4.032802057	0.009772442	0.507	D_lummei.m:D_mauritiana.m
1.381485651	4.016847705	0.146122614	0.453	D_lummei.m:D_melanogaster.m
1.501334456	2.137807309	0.746171787	0.227	D_lummei.m:D_nasuta.m
1.784203758	4.047882044	0.440318189	0.338	D_lummei.m:D_nikananu.m
0.312899387	1.337198146	-0.273902692	0.613	D_lummei.m:D_niveifrons.m
1.352738321	2.053178893	0.649611346	0.256	D_lummei.m:D_pallidifrons.m
1.457209988	4.677228785	-0.153765436	0.563	D_lummei.m:D_prosaltans.m
1.677244902	3.895993951	0.405851638	0.375	D_lummei.m:D_santomea.m
1.162823017	4.083577146	-0.064037808	0.529	D_lummei.m:D_sechellia.m
1.746835851	4.112630613	0.385378975	0.358	D_lummei.m:D_serrata.m
1.7595654	4.037081366	0.428512436	0.341	D_lummei.m:D_spaffchauvacae.m
1.017063065	1.756595333	0.61080873	0.278	D_lummei.m:D_sulfurigasterbilimbata.m
1.465571977	3.914183191	0.240011573	0.427	D_lummei.m:D_teissieri.m
0.027666931	0.434371883	-1.330236345	0.907	D_lummei.m:D_virilis.m
1.64447313	3.997389532	0.38128917	0.382	D_lummei.m:D_yakuba.m
0.959443557	1.369402689	1.066165377	0.149	D_lummei.m:Z_africanus.m
0.449684049	1.372803381	0.039488866	0.499	D_lummei.m:Z_camerounensis.m
0.949250087	1.322686479	1.046122766	0.158	D_lummei.m:Z_davidi.m
0.682671762	1.321955886	0.573546848	0.308	D_lummei.m:Z_indianus.m
0.425373644	1.438012402	-0.098731577	0.559	D_lummei.m:Z_inermis.m
0.19558392	1.53287209	-1.008148687	0.826	D_lummei.m:Z_nigranus.m
0.71646138	1.328728326	0.660932011	0.28	D_lummei.m:Z_sepsoides.m
0.287231938	1.541789078	-0.670726271	0.756	D_lummei.m:Z_tsacasi.m
0.147685627	0.342131521	0.319678696	0.38	D_mauritiana.m:D_melanogaster.m
0.267534432	4.226630268	-1.258633172	0.893	D_mauritiana.m:D_nasuta.m
0.550403734	2.624220685	-0.339125527	0.638	D_mauritiana.m:D_nikananu.m
1.546699411	4.148055178	0.217125312	0.432	D_mauritiana.m:D_niveifrons.m
0.118938297	4.151373052	-1.64681794	0.943	D_mauritiana.m:D_pallidifrons.m
0.223409965	4.07634381	-1.515272463	0.929	D_mauritiana.m:D_prosaltans.m
0.443444878	0.701933033	0.730298009	0.237	D_mauritiana.m:D_santomea.m
0.070977006	0.297063818	-0.311357682	0.633	D_mauritiana.m:D_sechellia.m
0.513035827	2.614333066	-0.323355757	0.627	D_mauritiana.m:D_serrata.m
0.525765376	2.632169765	-0.372454782	0.65	D_mauritiana.m:D_spaffchauvacae.m
0.216736959	4.218030352	-1.305448521	0.898	D_mauritiana.m:D_sulfurigasterbilimbata.m
0.231771953	0.714959419	-0.215907943	0.586	D_mauritiana.m:D_teissieri.m
1.261466954	4.116519927	0.007348964	0.505	D_mauritiana.m:D_virilis.m
0.410673107	0.718610038	0.480024893	0.329	D_mauritiana.m:D_yakuba.m
0.274356467	4.073901158	-1.221797052	0.878	D_mauritiana.m:Z_africanus.m
0.784115975	4.163239393	-0.496359021	0.7	D_mauritiana.m:Z_camerounensis.m
0.284549937	4.054490865	-1.170785864	0.861	D_mauritiana.m:Z_davidi.m
0.551128262	4.155571955	-0.799294986	0.779	D_mauritiana.m:Z_indianus.m
0.80842638	4.244428855	-0.511799446	0.692	D_mauritiana.m:Z_inermis.m
1.038216104	4.190192301	-0.31408464	0.618	D_mauritiana.m:Z_nigranus.m
0.517338644	4.154882623	-0.832591308	0.786	D_mauritiana.m:Z_sepsoides.m
0.946568086	4.23439299	-0.402784568	0.649	D_mauritiana.m:Z_tsacasi.m
0.119848805	4.263395216	-1.676371132	0.945	D_melanogaster.m:D_nasuta.m
0.402718107	2.595234613	-0.595721014	0.708	D_melanogaster.m:D_nikananu.m
1.694385038	4.172328248	0.331551943	0.391	D_melanogaster.m:D_niveifrons.m
0.02874733	4.191228075	-2.244942019	0.991	D_melanogaster.m:D_pallidifrons.m
0.075724338	4.157334701	-1.944738859	0.965	D_melanogaster.m:D_prosaltans.m
0.295759252	0.668873179	0.320832033	0.382	D_melanogaster.m:D_santomea.m
0.218662633	0.411639645	0.605811881	0.284	D_melanogaster.m:D_sechellia.m
0.3653502	2.57821237	-0.594086918	0.732	D_melanogaster.m:D_serrata.m
0.37807975	2.61800244	-0.634240613	0.735	D_melanogaster.m:D_spaffchauvacae.m
0.364422586	4.170281332	-1.004600127	0.824	D_melanogaster.m:D_sulfurigasterbilimbata.m
0.084086326	0.66568409	-0.964316996	0.827	D_melanogaster.m:D_teissieri.m
1.409152581	4.05856525	0.142076498	0.457	D_melanogaster.m:D_virilis.m
0.26298748	0.677475804	0.068921438	0.484	D_melanogaster.m:D_yakuba.m
0.422042094	4.04866334	-0.93540264	0.808	D_melanogaster.m:Z_africanus.m
0.931801602	4.164029038	-0.31084032	0.641	D_melanogaster.m:Z_camerounensis.m
0.432235564	4.058304463	-0.903650765	0.8	D_melanogaster.m:Z_davidi.m
0.698813889	4.169664244	-0.568932606	0.71	D_melanogaster.m:Z_indianus.m
0.956112007	4.218523786	-0.317560521	0.64	D_melanogaster.m:Z_inermis.m
1.185901731	4.158382334	-0.147912457	0.571	D_melanogaster.m:Z_nigranus.m
0.66502427	4.139033297	-0.59855433	0.722	D_melanogaster.m:Z_sepsoides.m
1.094253713	4.219853936	-0.224011988	0.596	D_melanogaster.m:Z_tsacasi.m
0.282869302	4.551357822	-1.358203935	0.903	D_nasuta.m:D_nikananu.m
1.814233843	1.32387795	7.025533106	0.001	D_nasuta.m:D_niveifrons.m
0.148596135	0.197356484	0.989840054	0.171	D_nasuta.m:D_pallidifrons.m
0.044124467	4.005031543	-2.087241627	0.984	D_nasuta.m:D_prosaltans.m
0.175910447	4.424780182	-1.590742555	0.937	D_nasuta.m:D_santomea.m
0.338511438	4.208697189	-1.111577631	0.86	D_nasuta.m:D_sechellia.m
0.245501395	4.455101442	-1.403239951	0.907	D_nasuta.m:D_serrata.m
0.258230945	4.582762135	-1.406808375	0.909	D_nasuta.m:D_spaffchauvacae.m
0.484271391	0.513841057	1.288607002	0.1	D_nasuta.m:D_sulfurigasterbilimbata.m
0.035762479	4.418316884	-2.226988265	0.991	D_nasuta.m:D_teissieri.m
1.529001386	2.205591571	0.671495316	0.242	D_nasuta.m:D_virilis.m
0.143138675	4.458984174	-1.665176327	0.949	D_nasuta.m:D_yakuba.m
0.541890899	1.559219968	-1.108687173	0.88	D_nasuta.m:Z_africanus.m
1.051650407	1.843638835	-0.473113237	0.695	D_nasuta.m:Z_camerounensis.m
0.552084368	1.546206601	-1.0230374	0.85	D_nasuta.m:Z_davidi.m
0.818662694	1.809392204	-1.034130173	0.86	D_nasuta.m:Z_indianus.m
1.075960812	1.973514307	-0.720899045	0.787	D_nasuta.m:Z_inermis.m
1.305750535	2.126078621	-0.508607079	0.709	D_nasuta.m:Z_nigranus.m
0.784873075	1.786816245	-1.006321243	0.854	D_nasuta.m:Z_sepsoides.m
1.214102518	2.096437215	-0.721438592	0.775	D_nasuta.m:Z_tsacasi.m
2.097103145	4.039650828	0.616818202	0.28	D_nikananu.m:D_niveifrons.m
0.431465437	4.480552858	-1.087317812	0.854	D_nikananu.m:D_pallidifrons.m
0.326993769	4.234124811	-1.326513342	0.893	D_nikananu.m:D_prosaltans.m
0.106958855	2.625819162	-1.426048141	0.92	D_nikananu.m:D_santomea.m
0.62138074	2.706361547	-0.257005925	0.606	D_nikananu.m:D_sechellia.m
0.037367907	0.625201733	-1.451979475	0.914	D_nikananu.m:D_serrata.m
0.024638357	0.145602431	-0.708168455	0.744	D_nikananu.m:D_spaffchauvacae.m
0.767140693	4.212984912	-0.56342583	0.708	D_nikananu.m:D_sulfurigasterbilimbata.m
0.318631781	2.623718062	-0.726201819	0.76	D_nikananu.m:D_teissieri.m
1.811870688	4.148144334	0.456661088	0.339	D_nikananu.m:D_virilis.m
0.139730627	2.597578399	-1.234375758	0.889	D_nikananu.m:D_yakuba.m
0.824760201	4.110117416	-0.400524728	0.657	D_nikananu.m:Z_africanus.m
1.334519709	4.166198084	0.073642732	0.47	D_nikananu.m:Z_camerounensis.m
0.834953671	4.060098381	-0.390213133	0.655	D_nikananu.m:Z_davidi.m
1.101531996	4.135802018	-0.126711643	0.549	D_nikananu.m:Z_indianus.m
1.358830114	4.182564971	0.086137512	0.469	D_nikananu.m:Z_inermis.m
1.588619838	4.091270871	0.240792456	0.413	D_nikananu.m:Z_nigranus.m
1.067742377	4.125596558	-0.151898372	0.568	D_nikananu.m:Z_sepsoides.m
1.49697182	4.173068795	0.173087302	0.442	D_nikananu.m:Z_tsacasi.m
1.665637708	1.237960869	7.718461269	0.001	D_niveifrons.m:D_pallidifrons.m
1.770109376	4.961254789	-0.006188215	0.514	D_niveifrons.m:D_prosaltans.m
1.99014429	4.098377919	0.579632334	0.3	D_niveifrons.m:D_santomea.m
1.475722405	4.183654243	0.147354276	0.465	D_niveifrons.m:D_sechellia.m
2.059735238	4.073217891	0.559463493	0.312	D_niveifrons.m:D_serrata.m
2.072464788	4.08763197	0.606064431	0.288	D_niveifrons.m:D_spaffchauvacae.m
1.329962453	0.934207914	6.477834906	0.001	D_niveifrons.m:D_sulfurigasterbilimbata.m
1.778471364	4.028935825	0.448628417	0.348	D_niveifrons.m:D_teissieri.m
0.285232457	1.280764701	-0.299103804	0.623	D_niveifrons.m:D_virilis.m
1.957372518	4.091232786	0.566575088	0.3	D_niveifrons.m:D_yakuba.m
1.272342944	0.861226742	2.248812072	0.01	D_niveifrons.m:Z_africanus.m
0.762583436	0.771476836	1.563476798	0.054	D_niveifrons.m:Z_camerounensis.m
1.262149475	0.913653744	2.171532948	0.013	D_niveifrons.m:Z_davidi.m
0.995571149	0.765350627	2.055682239	0.02	D_niveifrons.m:Z_indianus.m
0.738273031	0.830719462	1.452297157	0.073	D_niveifrons.m:Z_inermis.m
0.508483308	0.936099096	0.577389591	0.302	D_niveifrons.m:Z_nigranus.m
1.029360768	0.759381234	2.120967757	0.014	D_niveifrons.m:Z_sepsoides.m
0.600131326	0.92797141	0.87121044	0.198	D_niveifrons.m:Z_tsacasi.m
0.104471668	4.054075338	-1.742267597	0.953	D_pallidifrons.m:D_prosaltans.m
0.324506581	4.334040627	-1.22001956	0.887	D_pallidifrons.m:D_santomea.m
0.189915304	4.137214695	-1.466894408	0.923	D_pallidifrons.m:D_sechellia.m
0.39409753	4.34314986	-1.109534097	0.846	D_pallidifrons.m:D_serrata.m
0.406827079	4.514311776	-1.136245774	0.864	D_pallidifrons.m:D_spaffchauvacae.m
0.335675256	0.425569173	0.416624293	0.34	D_pallidifrons.m:D_sulfurigasterbilimbata.m
0.112833656	4.338094198	-1.836764957	0.97	D_pallidifrons.m:D_teissieri.m
1.380405252	2.128485988	0.573836714	0.271	D_pallidifrons.m:D_virilis.m
0.291734809	4.342547628	-1.29306459	0.898	D_pallidifrons.m:D_yakuba.m
0.393294764	1.470773364	-1.324292817	0.908	D_pallidifrons.m:Z_africanus.m
0.903054272	1.771597649	-0.646310307	0.768	D_pallidifrons.m:Z_camerounensis.m
0.403488234	1.459910388	-1.233351343	0.891	D_pallidifrons.m:Z_davidi.m
0.670066559	1.727930791	-1.218063629	0.892	D_pallidifrons.m:Z_indianus.m
0.927364677	1.91151991	-0.892888311	0.831	D_pallidifrons.m:Z_inermis.m
1.157154401	2.036490118	-0.677047406	0.773	D_pallidifrons.m:Z_nigranus.m
0.636276941	1.694655775	-1.187314546	0.883	D_pallidifrons.m:Z_sepsoides.m
1.065506383	2.028835259	-0.886860651	0.83	D_pallidifrons.m:Z_tsacasi.m
0.220034914	4.388807789	-1.570832156	0.926	D_prosaltans.m:D_santomea.m
0.294386971	4.014489516	-1.308657836	0.902	D_prosaltans.m:D_sechellia.m
0.289625862	4.07145287	-1.354057508	0.902	D_prosaltans.m:D_serrata.m
0.302355412	4.287465727	-1.375963142	0.895	D_prosaltans.m:D_spaffchauvacae.m
0.440146923	4.310004535	-0.997181154	0.827	D_prosaltans.m:D_sulfurigasterbilimbata.m
0.008361988	4.301648476	-2.387599476	0.997	D_prosaltans.m:D_teissieri.m
1.484876919	4.832140148	-0.173137342	0.581	D_prosaltans.m:D_virilis.m
0.187263142	4.324939616	-1.630776321	0.935	D_prosaltans.m:D_yakuba.m
0.497766432	4.65983722	-1.108872775	0.86	D_prosaltans.m:Z_africanus.m
1.00752594	4.85562049	-0.633189135	0.741	D_prosaltans.m:Z_camerounensis.m
0.507959901	4.61561799	-1.088511949	0.854	D_prosaltans.m:Z_davidi.m
0.774538227	4.848433872	-0.856161406	0.805	D_prosaltans.m:Z_indianus.m
1.031836345	4.991941193	-0.667958915	0.743	D_prosaltans.m:Z_inermis.m
1.261626068	5.150794102	-0.53344386	0.705	D_prosaltans.m:Z_nigranus.m
0.740748608	4.753330442	-0.876931003	0.806	D_prosaltans.m:Z_sepsoides.m
1.16997805	5.135188311	-0.602798765	0.729	D_prosaltans.m:Z_tsacasi.m
0.514421885	0.750228617	0.751575129	0.246	D_santomea.m:D_sechellia.m
0.069590949	2.53841882	-1.565908745	0.934	D_santomea.m:D_serrata.m
0.082320498	2.640548538	-1.534750986	0.936	D_santomea.m:D_spaffchauvacae.m
0.660181837	4.165472414	-0.598448298	0.723	D_santomea.m:D_sulfurigasterbilimbata.m
0.211672925	0.304507887	1.039936475	0.146	D_santomea.m:D_teissieri.m
1.704911833	4.003228128	0.404805859	0.362	D_santomea.m:D_virilis.m
0.032771772	0.225744769	-0.861787793	0.789	D_santomea.m:D_yakuba.m
0.717801345	4.018745014	-0.490318495	0.687	D_santomea.m:Z_africanus.m
1.227560854	4.057083513	0.013311583	0.508	D_santomea.m:Z_camerounensis.m
0.727994815	4.027487618	-0.471127556	0.672	D_santomea.m:Z_davidi.m
0.99457314	4.075683766	-0.19585892	0.593	D_santomea.m:Z_indianus.m
1.251871259	4.088208599	0.015854091	0.503	D_santomea.m:Z_inermis.m
1.481660982	4.122402749	0.168603452	0.451	D_santomea.m:Z_nigranus.m
0.960783522	4.094215175	-0.224092073	0.594	D_santomea.m:Z_sepsoides.m
1.390012964	4.099183004	0.100262748	0.468	D_santomea.m:Z_tsacasi.m
0.584012834	2.628086492	-0.230977962	0.592	D_sechellia.m:D_serrata.m
0.596742383	2.716635415	-0.292851851	0.618	D_sechellia.m:D_spaffchauvacae.m
0.145759952	4.184165365	-1.53595084	0.929	D_sechellia.m:D_sulfurigasterbilimbata.m
0.302748959	0.739398188	-0.139996346	0.578	D_sechellia.m:D_teissieri.m
1.190489948	4.131356179	-0.069630859	0.538	D_sechellia.m:D_virilis.m
0.481650113	0.773365227	0.513218346	0.322	D_sechellia.m:D_yakuba.m
0.20337946	4.104344866	-1.35948062	0.901	D_sechellia.m:Z_africanus.m
0.713138969	4.217723498	-0.597246946	0.71	D_sechellia.m:Z_camerounensis.m
0.21357293	4.067952575	-1.313166377	0.89	D_sechellia.m:Z_davidi.m
0.480151255	4.202277572	-0.924804494	0.797	D_sechellia.m:Z_indianus.m
0.737449374	4.204708735	-0.606554563	0.707	D_sechellia.m:Z_inermis.m
0.967239097	4.1832898	-0.403517594	0.647	D_sechellia.m:Z_nigranus.m
0.446361637	4.170132334	-0.951672009	0.81	D_sechellia.m:Z_sepsoides.m
0.875591079	4.258574764	-0.491736948	0.671	D_sechellia.m:Z_tsacasi.m
0.012729549	0.637452145	-1.993242091	0.975	D_serrata.m:D_spaffchauvacae.m
0.729772786	4.136450721	-0.570620111	0.707	D_serrata.m:D_sulfurigasterbilimbata.m
0.281263874	2.539238754	-0.749903721	0.761	D_serrata.m:D_teissieri.m
1.774502782	4.102440681	0.395456133	0.366	D_serrata.m:D_virilis.m
0.102362721	2.555855498	-1.377032123	0.905	D_serrata.m:D_yakuba.m
0.787392294	4.144351786	-0.463035367	0.684	D_serrata.m:Z_africanus.m
1.297151802	4.043927669	0.008356363	0.5	D_serrata.m:Z_camerounensis.m
0.797585764	4.084173873	-0.449584403	0.68	D_serrata.m:Z_davidi.m
1.064164089	4.053679047	-0.190587867	0.573	D_serrata.m:Z_indianus.m
1.321462207	4.168834619	0.009703011	0.495	D_serrata.m:Z_inermis.m
1.551251931	4.158171205	0.156012024	0.452	D_serrata.m:Z_nigranus.m
1.030374471	4.047465697	-0.216842533	0.587	D_serrata.m:Z_sepsoides.m
1.459603913	4.266801249	0.098626463	0.477	D_serrata.m:Z_tsacasi.m
0.742502335	4.246816808	-0.597959318	0.724	D_spaffchauvacae.m:D_sulfurigasterbilimbata.m
0.293993423	2.614857935	-0.781766915	0.771	D_spaffchauvacae.m:D_teissieri.m
1.787232331	4.152419778	0.437472991	0.34	D_spaffchauvacae.m:D_virilis.m
0.11509227	2.615847521	-1.379281038	0.903	D_spaffchauvacae.m:D_yakuba.m
0.800121843	4.106540267	-0.432970716	0.669	D_spaffchauvacae.m:Z_africanus.m
1.309881352	4.158740227	0.053994533	0.481	D_spaffchauvacae.m:Z_camerounensis.m
0.810315313	4.095110182	-0.421218166	0.666	D_spaffchauvacae.m:Z_davidi.m
1.076893638	4.12337002	-0.149479293	0.561	D_spaffchauvacae.m:Z_indianus.m
1.334191757	4.214210148	0.064598773	0.469	D_spaffchauvacae.m:Z_inermis.m
1.56398148	4.136329263	0.229177815	0.424	D_spaffchauvacae.m:Z_nigranus.m
1.04310402	4.128482493	-0.175278021	0.575	D_spaffchauvacae.m:Z_sepsoides.m
1.472333462	4.249279546	0.155920638	0.45	D_spaffchauvacae.m:Z_tsacasi.m
0.448508912	4.269640848	-0.921014188	0.824	D_sulfurigasterbilimbata.m:D_teissieri.m
1.044729996	1.8472566	0.547339604	0.292	D_sulfurigasterbilimbata.m:D_virilis.m
0.627410065	4.25804105	-0.652001909	0.746	D_sulfurigasterbilimbata.m:D_yakuba.m
0.057619508	1.168013951	-1.938077629	0.968	D_sulfurigasterbilimbata.m:Z_africanus.m
0.567379016	1.473640128	-0.755710159	0.784	D_sulfurigasterbilimbata.m:Z_camerounensis.m
0.067812978	1.158019673	-1.798832995	0.947	D_sulfurigasterbilimbata.m:Z_davidi.m
0.334391303	1.428090475	-1.405042468	0.92	D_sulfurigasterbilimbata.m:Z_indianus.m
0.591689421	1.574870896	-1.00828538	0.85	D_sulfurigasterbilimbata.m:Z_inermis.m
0.821479145	1.721734307	-0.769484835	0.801	D_sulfurigasterbilimbata.m:Z_nigranus.m
0.300601685	1.397443558	-1.39986087	0.915	D_sulfurigasterbilimbata.m:Z_sepsoides.m
0.729831127	1.703355756	-0.99440774	0.846	D_sulfurigasterbilimbata.m:Z_tsacasi.m
1.493238907	3.97007394	0.243585933	0.429	D_teissieri.m:D_virilis.m
0.178901154	0.330347127	0.688590129	0.252	D_teissieri.m:D_yakuba.m
0.50612842	3.970095475	-0.783889096	0.77	D_teissieri.m:Z_africanus.m
1.015887928	4.015783685	-0.180789006	0.59	D_teissieri.m:Z_camerounensis.m
0.51632189	4.003875328	-0.761749982	0.768	D_teissieri.m:Z_davidi.m
0.782900215	4.035505839	-0.428319044	0.674	D_teissieri.m:Z_indianus.m
1.040198333	4.081935644	-0.175117562	0.587	D_teissieri.m:Z_inermis.m
1.269988057	4.064040134	-0.004920664	0.52	D_teissieri.m:Z_nigranus.m
0.749110597	3.962803953	-0.454237918	0.679	D_teissieri.m:Z_sepsoides.m
1.178340039	4.067957261	-0.073063762	0.547	D_teissieri.m:Z_tsacasi.m
1.672140061	3.963032278	0.378440242	0.368	D_virilis.m:D_yakuba.m
0.987110488	1.374292247	1.067693103	0.148	D_virilis.m:Z_africanus.m
0.477350979	1.315183013	0.169571191	0.443	D_virilis.m:Z_camerounensis.m
0.976917018	1.403713233	1.058394386	0.15	D_virilis.m:Z_davidi.m
0.710338693	1.315002864	0.672743984	0.266	D_virilis.m:Z_indianus.m
0.453040574	1.34008928	0.047470319	0.49	D_virilis.m:Z_inermis.m
0.223250851	1.474207216	-0.80111807	0.776	D_virilis.m:Z_nigranus.m
0.744128311	1.312470551	0.740737031	0.243	D_virilis.m:Z_sepsoides.m
0.314898869	1.427938165	-0.486477805	0.686	D_virilis.m:Z_tsacasi.m
0.685029573	4.045992832	-0.529096592	0.696	D_yakuba.m:Z_africanus.m
1.194789082	4.053604417	-0.005759617	0.516	D_yakuba.m:Z_camerounensis.m
0.695223043	4.044336409	-0.510129289	0.682	D_yakuba.m:Z_davidi.m
0.961801368	3.987170248	-0.223175881	0.609	D_yakuba.m:Z_indianus.m
1.219099487	4.147817185	-5.13E-04	0.509	D_yakuba.m:Z_inermis.m
1.44888921	4.123083145	0.150508056	0.457	D_yakuba.m:Z_nigranus.m
0.92801175	4.079606395	-0.249105299	0.604	D_yakuba.m:Z_sepsoides.m
1.357241192	4.13624758	0.086974842	0.477	D_yakuba.m:Z_tsacasi.m
0.509759508	0.454453629	2.211558777	0.013	Z_africanus.m:Z_camerounensis.m
0.01019347	0.204396496	-1.491471308	0.926	Z_africanus.m:Z_davidi.m
0.276771795	0.387496614	0.205917834	0.414	Z_africanus.m:Z_indianus.m
0.534069913	0.622342248	0.98194976	0.153	Z_africanus.m:Z_inermis.m
0.763859637	0.710045641	2.128639295	0.018	Z_africanus.m:Z_nigranus.m
0.242982177	0.444712492	0.258483869	0.417	Z_africanus.m:Z_sepsoides.m
0.672211619	0.754525417	0.956842975	0.172	Z_africanus.m:Z_tsacasi.m
0.499566038	0.449999712	2.159966019	0.012	Z_camerounensis.m:Z_davidi.m
0.232987713	0.197008049	1.892286342	0.014	Z_camerounensis.m:Z_indianus.m
0.024310405	0.346719151	-1.390620106	0.899	Z_camerounensis.m:Z_inermis.m
0.254100129	0.364422699	-0.151235412	0.569	Z_camerounensis.m:Z_nigranus.m
0.266777332	0.295534342	1.373211443	0.082	Z_camerounensis.m:Z_sepsoides.m
0.162452111	0.483319742	-0.675851452	0.746	Z_camerounensis.m:Z_tsacasi.m
0.266578325	0.440299212	-0.159788648	0.564	Z_davidi.m:Z_indianus.m
0.523876444	0.647957547	0.732122674	0.233	Z_davidi.m:Z_inermis.m
0.753666167	0.713402714	2.098172223	0.016	Z_davidi.m:Z_nigranus.m
0.232788707	0.475448248	0.033911501	0.516	Z_davidi.m:Z_sepsoides.m
0.662018149	0.776808618	0.71845968	0.235	Z_davidi.m:Z_tsacasi.m
0.257298118	0.356716734	0.919228623	0.189	Z_indianus.m:Z_inermis.m
0.487087842	0.435534987	2.110746593	0.018	Z_indianus.m:Z_nigranus.m
0.033789618	0.280233488	-0.912494328	0.808	Z_indianus.m:Z_sepsoides.m
0.395439824	0.499076273	0.887932	0.187	Z_indianus.m:Z_tsacasi.m
0.229789723	0.381690127	0.644066302	0.265	Z_inermis.m:Z_nigranus.m
0.291087737	0.328613659	1.203928838	0.111	Z_inermis.m:Z_sepsoides.m
0.138141706	0.283842978	0.046440999	0.511	Z_inermis.m:Z_tsacasi.m
0.52087746	0.550698151	1.342762519	0.093	Z_nigranus.m:Z_sepsoides.m
0.091648018	0.266610629	0.076318078	0.496	Z_nigranus.m:Z_tsacasi.m
0.429229442	0.429934907	1.576528134	0.053	Z_sepsoides.m:Z_tsacasi.m
