## Supplementary tables for "Body size, wing area, and wing loading follow a pattern of trait conservatism in *Drosophila*": TableS12_area_RRPPKappa_contrasts.csv

d	UCL (95%)	Z	Pr > d	contrast (species.sex:species.sex)
1.611073856	14.29608902	-1.008828639	0.834	D_albomicans.f:D_auraria.f
1.696155192	15.66845515	-0.999055159	0.827	D_albomicans.f:D_birchii.f
1.466184411	14.51067135	-1.043133592	0.829	D_albomicans.f:D_erecta.f
5.249392833	13.52122806	0.100119375	0.471	D_albomicans.f:D_funebris.f
6.817343019	10.44565403	0.874105389	0.207	D_albomicans.f:D_immigrans.f
6.115244939	15.05091991	0.136447204	0.461	D_albomicans.f:D_lummei.f
1.553173177	13.97250911	-1.086790248	0.844	D_albomicans.f:D_mauritiana.f
0.546553168	13.96241748	-1.633747716	0.94	D_albomicans.f:D_melanogaster.f
0.635583347	5.425428747	-0.940603066	0.798	D_albomicans.f:D_nasuta.f
3.390480462	15.17726551	-0.465731521	0.692	D_albomicans.f:D_nikananu.f
8.617836136	12.69145365	0.755822709	0.23	D_albomicans.f:D_niveifrons.f
0.022945296	6.802054376	-2.358673808	0.992	D_albomicans.f:D_pallidifrons.f
0.553737741	12.17272232	-1.594122712	0.939	D_albomicans.f:D_prosaltans.f
1.453451576	14.85209966	-1.217630464	0.883	D_albomicans.f:D_santomea.f
0.878334507	14.27791568	-1.448275378	0.909	D_albomicans.f:D_sechellia.f
1.746122638	15.67427454	-1.037674454	0.843	D_albomicans.f:D_serrata.f
3.018842452	14.59261501	-0.532282017	0.693	D_albomicans.f:D_spaffchauvacae.f
2.894840643	7.6847053	0.178610901	0.454	D_albomicans.f:D_sulfurigasterbilimbata.f
0.880874787	14.51758252	-1.371890413	0.899	D_albomicans.f:D_teissieri.f
6.990312644	14.0041679	0.438777679	0.345	D_albomicans.f:D_virilis.f
2.225561067	14.84208143	-0.826776598	0.775	D_albomicans.f:D_yakuba.f
0.11980465	12.69061237	-2.174394721	0.987	D_albomicans.f:Z_africanus.f
3.832667376	13.25847813	-0.156921579	0.556	D_albomicans.f:Z_camerounensis.f
0.054922227	13.08536852	-2.279546423	0.993	D_albomicans.f:Z_davidi.f
2.206684069	12.95030645	-0.611137269	0.716	D_albomicans.f:Z_indianus.f
4.484767815	12.07237284	0.068242558	0.479	D_albomicans.f:Z_inermis.f
6.041455941	14.73405954	0.241291887	0.435	D_albomicans.f:Z_nigranus.f
2.981051845	12.55369898	-0.357710012	0.655	D_albomicans.f:Z_sepsoides.f
5.07933341	13.37986779	0.12512463	0.46	D_albomicans.f:Z_tsacasi.f
1.964078824	5.664957949	-0.894768797	0.803	D_albomicans.f:D_albomicans.m
3.617720423	15.71044135	-0.438974648	0.679	D_albomicans.f:D_auraria.m
3.501232671	16.02629193	-0.437251938	0.662	D_albomicans.f:D_birchii.m
2.985736437	15.89746163	-0.609149625	0.716	D_albomicans.f:D_erecta.m
6.217137761	10.17191953	0.874832755	0.22	D_albomicans.f:D_funebris.m
3.742133245	10.02151364	0.130299251	0.472	D_albomicans.f:D_immigrans.m
5.271032419	11.97554886	0.340354584	0.38	D_albomicans.f:D_lummei.m
1.006329563	13.94054199	-1.378681299	0.907	D_albomicans.f:D_mauritiana.m
1.757639219	14.13045738	-0.960974584	0.821	D_albomicans.f:D_melanogaster.m
2.367563671	8.27547716	-0.489077476	0.684	D_albomicans.f:D_nasuta.m
3.806756207	17.30144081	-0.478300477	0.674	D_albomicans.f:D_nikananu.m
6.86302415	9.116951509	1.072650232	0.143	D_albomicans.f:D_niveifrons.m
1.611525702	9.670819927	-0.922364796	0.795	D_albomicans.f:D_pallidifrons.m
2.143011953	14.098873	-0.853367895	0.794	D_albomicans.f:D_prosaltans.m
3.116344866	17.08960552	-0.720703735	0.751	D_albomicans.f:D_santomea.m
0.645210065	15.01889146	-1.663463337	0.946	D_albomicans.f:D_sechellia.m
3.616632381	16.02480676	-0.443258627	0.675	D_albomicans.f:D_serrata.m
3.681397406	17.59773816	-0.537335233	0.71	D_albomicans.f:D_spaffchauvacae.m
0.09634671	7.594551074	-1.973964602	0.974	D_albomicans.f:D_sulfurigasterbilimbata.m
2.134318478	14.92161467	-0.788845965	0.769	D_albomicans.f:D_teissieri.m
5.411798195	11.69356186	0.368018816	0.374	D_albomicans.f:D_virilis.m
3.090255606	16.8814688	-0.687053969	0.742	D_albomicans.f:D_yakuba.m
0.389507336	12.77403569	-1.733288778	0.954	D_albomicans.f:Z_africanus.m
2.983097974	12.92608617	-0.359589138	0.646	D_albomicans.f:Z_camerounensis.m
0.441370396	13.33155415	-1.681392278	0.954	D_albomicans.f:Z_davidi.m
1.797686535	12.66011631	-0.818616095	0.793	D_albomicans.f:Z_indianus.m
3.106786179	12.37843128	-0.262208398	0.611	D_albomicans.f:Z_inermis.m
4.275926657	13.38638902	-0.045959823	0.536	D_albomicans.f:Z_nigranus.m
1.625769315	12.76543502	-0.886744817	0.804	D_albomicans.f:Z_sepsoides.m
3.809633362	12.91245856	-0.117999421	0.555	D_albomicans.f:Z_tsacasi.m
0.085081337	8.027512103	-2.178136706	0.994	D_auraria.f:D_birchii.f
0.144889445	8.384796508	-1.975237648	0.97	D_auraria.f:D_erecta.f
6.860466688	16.12575887	0.091224595	0.479	D_auraria.f:D_funebris.f
8.428416874	13.88229904	0.720226891	0.249	D_auraria.f:D_immigrans.f
7.726318794	15.20038398	0.225958614	0.44	D_auraria.f:D_lummei.f
3.164247032	9.780752641	1.90E-05	0.521	D_auraria.f:D_mauritiana.f
2.157627024	8.70572605	-0.240178506	0.603	D_auraria.f:D_melanogaster.f
0.975490509	13.7743027	-1.309540709	0.893	D_auraria.f:D_nasuta.f
1.779406607	7.554195228	-0.382153258	0.637	D_auraria.f:D_nikananu.f
10.22890999	17.40959594	0.504349963	0.34	D_auraria.f:D_niveifrons.f
1.588128559	14.30523968	-1.054698148	0.847	D_auraria.f:D_pallidifrons.f
2.164811597	8.741733711	-0.366021456	0.652	D_auraria.f:D_prosaltans.f
0.157622279	9.979360593	-1.948906282	0.974	D_auraria.f:D_santomea.f
2.489408363	10.02597748	-0.283392028	0.623	D_auraria.f:D_sechellia.f
0.135048782	8.198134955	-1.912728603	0.974	D_auraria.f:D_serrata.f
1.407768596	7.034674031	-0.600666625	0.723	D_auraria.f:D_spaffchauvacae.f
4.505914499	12.81610073	-4.43E-04	0.508	D_auraria.f:D_sulfurigasterbilimbata.f
0.730199068	9.222545406	-1.235329902	0.874	D_auraria.f:D_teissieri.f
8.6013865	14.57005172	0.527661908	0.326	D_auraria.f:D_virilis.f
0.614487211	10.65313265	-1.298199212	0.894	D_auraria.f:D_yakuba.f
1.730878505	12.25146861	-0.863960893	0.804	D_auraria.f:Z_africanus.f
5.443741232	14.01640465	0.126002273	0.475	D_auraria.f:Z_camerounensis.f
1.556151628	11.87800546	-0.928642367	0.817	D_auraria.f:Z_davidi.f
3.817757924	13.20219638	-0.146370692	0.569	D_auraria.f:Z_indianus.f
6.052871957	13.23700945	0.375957546	0.38	D_auraria.f:Z_inermis.f
7.652529797	15.47685735	0.434721103	0.356	D_auraria.f:Z_nigranus.f
4.592125701	12.14873281	0.109487862	0.489	D_auraria.f:Z_sepsoides.f
6.690407266	14.06926225	0.350479555	0.389	D_auraria.f:Z_tsacasi.f
0.353004968	13.45399367	-1.752105856	0.955	D_auraria.f:D_albomicans.m
2.006646567	3.462355626	0.049390521	0.486	D_auraria.f:D_auraria.m
1.890158816	8.229174323	-0.390544108	0.66	D_auraria.f:D_birchii.m
1.374662581	9.705923909	-0.76678004	0.761	D_auraria.f:D_erecta.m
7.736072759	11.18376945	0.995785633	0.179	D_auraria.f:D_funebris.m
5.353207101	13.49388927	0.157004445	0.46	D_auraria.f:D_immigrans.m
6.882106275	10.99881322	0.829654276	0.218	D_auraria.f:D_lummei.m
0.604744293	9.500057848	-1.375232997	0.911	D_auraria.f:D_mauritiana.m
0.146565363	8.693385824	-1.909286896	0.971	D_auraria.f:D_melanogaster.m
0.756489815	13.75398547	-1.459112526	0.918	D_auraria.f:D_nasuta.m
2.195682351	9.082325367	-0.427301608	0.661	D_auraria.f:D_nikananu.m
8.474098005	14.3075572	0.706601289	0.257	D_auraria.f:D_niveifrons.m
4.52E-04	13.79764411	-2.615467982	1	D_auraria.f:D_pallidifrons.m
0.531938098	9.00959652	-1.320379315	0.89	D_auraria.f:D_prosaltans.m
1.505271011	11.34965202	-0.952419081	0.817	D_auraria.f:D_santomea.m
0.965863791	9.782699719	-1.01119711	0.824	D_auraria.f:D_sechellia.m
2.005558526	8.457684078	-0.318450544	0.625	D_auraria.f:D_serrata.m
2.07032355	9.918837287	-0.597541403	0.71	D_auraria.f:D_spaffchauvacae.m
1.707420566	12.6605356	-0.913520645	0.809	D_auraria.f:D_sulfurigasterbilimbata.m
0.523244622	9.498159796	-1.409142366	0.904	D_auraria.f:D_teissieri.m
7.02287205	11.87241098	0.703049557	0.264	D_auraria.f:D_virilis.m
1.479181751	11.64154794	-0.890696852	0.804	D_auraria.f:D_yakuba.m
2.000581192	12.00086223	-0.728050414	0.765	D_auraria.f:Z_africanus.m
4.594171829	13.0783172	0.086820214	0.477	D_auraria.f:Z_camerounensis.m
2.052444252	11.81669447	-0.685195154	0.754	D_auraria.f:Z_davidi.m
3.408760391	11.77332524	-0.133037166	0.559	D_auraria.f:Z_indianus.m
4.717860035	11.74338645	0.222394006	0.426	D_auraria.f:Z_inermis.m
5.887000513	13.91312396	0.315415511	0.405	D_auraria.f:Z_nigranus.m
3.236843171	11.99604405	-0.249033957	0.607	D_auraria.f:Z_sepsoides.m
5.420707217	12.31428666	0.277429092	0.398	D_auraria.f:Z_tsacasi.m
0.229970782	10.73278335	-1.86112306	0.963	D_birchii.f:D_erecta.f
6.945548025	17.8464606	-0.093114824	0.561	D_birchii.f:D_funebris.f
8.513498211	16.04402288	0.526390317	0.317	D_birchii.f:D_immigrans.f
7.811400131	17.12213209	0.06650949	0.492	D_birchii.f:D_lummei.f
3.249328369	11.12091942	-0.165042782	0.568	D_birchii.f:D_mauritiana.f
2.242708361	10.27150242	-0.426051945	0.667	D_birchii.f:D_melanogaster.f
1.060571846	15.39486934	-1.314382574	0.889	D_birchii.f:D_nasuta.f
1.69432527	7.804011615	-0.45734128	0.674	D_birchii.f:D_nikananu.f
10.31399133	19.6774253	0.326674839	0.387	D_birchii.f:D_niveifrons.f
1.673209896	15.42868297	-1.018783348	0.835	D_birchii.f:D_pallidifrons.f
2.249892934	11.13191289	-0.550536756	0.714	D_birchii.f:D_prosaltans.f
0.242703616	11.51408921	-1.866301583	0.967	D_birchii.f:D_santomea.f
2.5744897	11.67963258	-0.441565558	0.669	D_birchii.f:D_sechellia.f
0.049967445	5.371920428	-2.181650086	0.989	D_birchii.f:D_serrata.f
1.322687259	8.018194388	-0.679768874	0.745	D_birchii.f:D_spaffchauvacae.f
4.590995836	14.70786479	-0.070642459	0.541	D_birchii.f:D_sulfurigasterbilimbata.f
0.815280405	11.28388418	-1.268682059	0.874	D_birchii.f:D_teissieri.f
8.686467837	16.73161681	0.322690428	0.399	D_birchii.f:D_virilis.f
0.529405875	11.7622749	-1.547253977	0.935	D_birchii.f:D_yakuba.f
1.815959842	13.7312967	-0.874581278	0.8	D_birchii.f:Z_africanus.f
5.528822569	16.15099225	-0.026101737	0.512	D_birchii.f:Z_camerounensis.f
1.641232965	13.86965315	-0.965762107	0.812	D_birchii.f:Z_davidi.f
3.902839261	15.79261728	-0.289147726	0.624	D_birchii.f:Z_indianus.f
6.135684049	14.94724246	0.176579978	0.443	D_birchii.f:Z_inermis.f
7.737611134	17.3582805	0.262418295	0.427	D_birchii.f:Z_nigranus.f
4.677207038	14.08329328	-0.042735937	0.528	D_birchii.f:Z_sepsoides.f
6.775488603	16.6867645	0.172901641	0.449	D_birchii.f:Z_tsacasi.f
0.267923631	14.72196956	-1.918090136	0.968	D_birchii.f:D_albomicans.m
1.92156523	8.208875412	-0.388310256	0.659	D_birchii.f:D_auraria.m
1.805077479	0.77436948	5.914979845	0.001	D_birchii.f:D_birchii.m
1.289581245	10.31519916	-0.938226819	0.818	D_birchii.f:D_erecta.m
7.816288212	12.88359105	0.771124806	0.23	D_birchii.f:D_funebris.m
5.438288438	15.66682578	0.001693451	0.515	D_birchii.f:D_immigrans.m
6.967187612	12.65773303	0.633135673	0.289	D_birchii.f:D_lummei.m
0.68982563	11.0185914	-1.362310004	0.891	D_birchii.f:D_mauritiana.m
0.061484026	10.05152525	-2.220210767	0.993	D_birchii.f:D_melanogaster.m
0.671408478	14.66083779	-1.535774457	0.925	D_birchii.f:D_nasuta.m
2.110601015	8.966102806	-0.297519971	0.618	D_birchii.f:D_nikananu.m
8.559179342	16.54687066	0.509877332	0.331	D_birchii.f:D_niveifrons.m
0.084629491	14.35311441	-2.311239149	0.994	D_birchii.f:D_pallidifrons.m
0.446856761	10.15346649	-1.581449927	0.934	D_birchii.f:D_prosaltans.m
1.420189674	12.13602749	-1.008022179	0.833	D_birchii.f:D_santomea.m
1.050945128	10.61532683	-1.096157877	0.842	D_birchii.f:D_sechellia.m
1.920477189	5.372486651	0.088435142	0.483	D_birchii.f:D_serrata.m
1.985242214	9.255466695	-0.478196698	0.683	D_birchii.f:D_spaffchauvacae.m
1.792501903	14.23082497	-0.913998738	0.801	D_birchii.f:D_sulfurigasterbilimbata.m
0.438163285	11.03435759	-1.559856144	0.932	D_birchii.f:D_teissieri.m
7.107953387	14.04169868	0.486737637	0.338	D_birchii.f:D_virilis.m
1.394100414	11.58691326	-0.938956467	0.808	D_birchii.f:D_yakuba.m
2.085662529	13.47413567	-0.735361318	0.758	D_birchii.f:Z_africanus.m
4.679253166	14.71676989	-0.055063821	0.542	D_birchii.f:Z_camerounensis.m
2.137525589	13.35951008	-0.736324198	0.76	D_birchii.f:Z_davidi.m
3.493841728	14.14839171	-0.249790515	0.591	D_birchii.f:Z_indianus.m
4.802941372	13.74823915	0.040872335	0.498	D_birchii.f:Z_inermis.m
5.97208185	15.49882545	0.14704302	0.458	D_birchii.f:Z_nigranus.m
3.321924508	13.60916955	-0.373250186	0.65	D_birchii.f:Z_sepsoides.m
5.505788554	14.875363	0.111992993	0.465	D_birchii.f:Z_tsacasi.m
6.715577243	15.86181577	0.108593075	0.482	D_erecta.f:D_funebris.f
8.283527429	13.90763685	0.711877222	0.269	D_erecta.f:D_immigrans.f
7.581429349	15.90149397	0.277145153	0.413	D_erecta.f:D_lummei.f
3.019357587	8.883170432	0.077105715	0.493	D_erecta.f:D_mauritiana.f
2.012737579	7.563219602	-0.246851056	0.601	D_erecta.f:D_melanogaster.f
0.830601064	13.87705562	-1.423762699	0.911	D_erecta.f:D_nasuta.f
1.924296052	10.25826032	-0.60863202	0.729	D_erecta.f:D_nikananu.f
10.08402055	17.78439843	0.543449386	0.326	D_erecta.f:D_niveifrons.f
1.443239114	14.17225152	-1.081141114	0.847	D_erecta.f:D_pallidifrons.f
2.019922152	9.068184535	-0.497663307	0.695	D_erecta.f:D_prosaltans.f
0.012732834	7.49853619	-2.349822788	0.996	D_erecta.f:D_santomea.f
2.344518918	9.094020417	-0.267512546	0.611	D_erecta.f:D_sechellia.f
0.279938227	10.89828677	-1.82433904	0.961	D_erecta.f:D_serrata.f
1.552658041	9.547685316	-0.691283307	0.732	D_erecta.f:D_spaffchauvacae.f
4.361025054	13.1201004	-0.023887874	0.531	D_erecta.f:D_sulfurigasterbilimbata.f
0.585309623	6.799008339	-1.166881414	0.865	D_erecta.f:D_teissieri.f
8.456497055	14.58203142	0.552481145	0.308	D_erecta.f:D_virilis.f
0.759376656	8.278117845	-1.064310753	0.839	D_erecta.f:D_yakuba.f
1.58598906	12.34683814	-0.879825928	0.794	D_erecta.f:Z_africanus.f
5.298851787	14.71220048	0.125477023	0.46	D_erecta.f:Z_camerounensis.f
1.411262183	13.12767576	-0.938157842	0.809	D_erecta.f:Z_davidi.f
3.672868479	13.1477003	-0.191083776	0.584	D_erecta.f:Z_indianus.f
5.911846927	13.22790909	0.343296313	0.412	D_erecta.f:Z_inermis.f
7.507640352	15.57413327	0.421124728	0.354	D_erecta.f:Z_nigranus.f
4.447236256	12.82161615	0.017675739	0.526	D_erecta.f:Z_sepsoides.f
6.545517821	14.13222271	0.340022262	0.393	D_erecta.f:Z_tsacasi.f
0.497894413	14.12805639	-1.681040907	0.949	D_erecta.f:D_albomicans.m
2.151536012	9.503920572	-0.457389893	0.685	D_erecta.f:D_auraria.m
2.035048261	10.82552299	-0.623047712	0.726	D_erecta.f:D_birchii.m
1.519552027	4.731603734	-1.000261611	0.834	D_erecta.f:D_erecta.m
7.59946968	10.88766074	0.945939904	0.182	D_erecta.f:D_funebris.m
5.208317656	13.4500661	0.125627045	0.464	D_erecta.f:D_immigrans.m
6.73721683	11.54463133	0.768582168	0.231	D_erecta.f:D_lummei.m
0.459854848	8.681997778	-1.393484525	0.907	D_erecta.f:D_mauritiana.m
0.291454808	7.687467924	-1.672038428	0.947	D_erecta.f:D_melanogaster.m
0.90137926	14.28137113	-1.351400825	0.901	D_erecta.f:D_nasuta.m
2.340571797	11.79335691	-0.602771329	0.715	D_erecta.f:D_nikananu.m
8.32920856	14.17945659	0.697916604	0.268	D_erecta.f:D_niveifrons.m
0.145341291	14.08775789	-2.141919235	0.985	D_erecta.f:D_pallidifrons.m
0.676827543	10.0715991	-1.272602669	0.876	D_erecta.f:D_prosaltans.m
1.650160456	10.05066807	-0.825509399	0.775	D_erecta.f:D_santomea.m
0.820974346	8.942385046	-1.150319425	0.861	D_erecta.f:D_sechellia.m
2.150447971	11.16303823	-0.556817827	0.699	D_erecta.f:D_serrata.m
2.215212995	12.22656011	-0.736596412	0.767	D_erecta.f:D_spaffchauvacae.m
1.562531121	13.02206611	-0.949383789	0.8	D_erecta.f:D_sulfurigasterbilimbata.m
0.668134067	7.120331762	-1.149070014	0.863	D_erecta.f:D_teissieri.m
6.877982605	12.05158174	0.677178393	0.265	D_erecta.f:D_virilis.m
1.624071196	9.711375152	-0.801835092	0.787	D_erecta.f:D_yakuba.m
1.855691747	12.45456859	-0.744463124	0.754	D_erecta.f:Z_africanus.m
4.449282384	13.68562149	0.00940416	0.496	D_erecta.f:Z_camerounensis.m
1.907554807	12.9696069	-0.697798357	0.742	D_erecta.f:Z_davidi.m
3.263870946	11.74503183	-0.237590764	0.612	D_erecta.f:Z_indianus.m
4.57297059	12.33578535	0.137995641	0.459	D_erecta.f:Z_inermis.m
5.742111068	14.16987208	0.264051263	0.419	D_erecta.f:Z_nigranus.m
3.091953726	12.71767922	-0.352724946	0.655	D_erecta.f:Z_sepsoides.m
5.275817772	12.33304976	0.226280979	0.438	D_erecta.f:Z_tsacasi.m
1.567950186	8.046907441	-0.611784083	0.711	D_funebris.f:D_immigrans.f
0.865852106	9.646416163	-1.105115684	0.846	D_funebris.f:D_lummei.f
3.696219656	15.04654127	-0.48444117	0.679	D_funebris.f:D_mauritiana.f
4.702839664	15.91697998	-0.332809356	0.629	D_funebris.f:D_melanogaster.f
5.884976179	13.10398165	0.185939965	0.444	D_funebris.f:D_nasuta.f
8.639873295	17.29015663	0.220670436	0.434	D_funebris.f:D_nikananu.f
3.368443304	8.285551064	0.244594886	0.426	D_funebris.f:D_niveifrons.f
5.272338129	11.29972411	0.280949707	0.395	D_funebris.f:D_pallidifrons.f
4.695655091	12.70496176	0.001382538	0.524	D_funebris.f:D_prosaltans.f
6.702844409	17.20976308	0.066636978	0.501	D_funebris.f:D_santomea.f
4.371058325	15.19238355	-0.251213658	0.607	D_funebris.f:D_sechellia.f
6.99551547	17.87048188	-0.075588815	0.542	D_funebris.f:D_serrata.f
8.268235284	16.48310097	0.302058003	0.414	D_funebris.f:D_spaffchauvacae.f
2.354552189	11.31139524	-0.71391054	0.751	D_funebris.f:D_sulfurigasterbilimbata.f
6.13026762	16.41864233	-0.099017457	0.563	D_funebris.f:D_teissieri.f
1.740919812	8.952568933	-0.529749025	0.7	D_funebris.f:D_virilis.f
7.4749539	16.49957594	0.200744793	0.449	D_funebris.f:D_yakuba.f
5.129588183	14.21937064	-0.087723999	0.54	D_funebris.f:Z_africanus.f
1.416725456	11.74340377	-0.959655133	0.817	D_funebris.f:Z_camerounensis.f
5.30431506	13.93811191	-0.048637664	0.537	D_funebris.f:Z_davidi.f
3.042708764	11.95910618	-0.243369718	0.607	D_funebris.f:Z_indianus.f
0.624615977	9.860724998	-1.384820045	0.903	D_funebris.f:Z_inermis.f
0.792063109	10.60609956	-1.266809184	0.882	D_funebris.f:Z_nigranus.f
2.268340987	12.73429844	-0.609175966	0.712	D_funebris.f:Z_sepsoides.f
0.170059422	10.91836915	-2.020497469	0.987	D_funebris.f:Z_tsacasi.f
7.213471656	16.57788061	-0.091920305	0.548	D_funebris.f:D_albomicans.m
8.867113255	17.87201272	0.113290219	0.473	D_funebris.f:D_auraria.m
8.750625504	18.47485291	0.165877504	0.461	D_funebris.f:D_birchii.m
8.23512927	18.32392106	-0.051466631	0.549	D_funebris.f:D_erecta.m
1.267962736	7.387173916	-1.584784619	0.934	D_funebris.f:D_funebris.m
1.507259587	8.345246218	-0.715613282	0.761	D_funebris.f:D_immigrans.m
0.021639587	12.73166754	-2.406761327	0.998	D_funebris.f:D_lummei.m
6.255722395	15.59655061	0.050964114	0.503	D_funebris.f:D_mauritiana.m
7.007032051	16.28696149	0.099044428	0.482	D_funebris.f:D_melanogaster.m
7.616956504	16.80713737	-0.082549063	0.567	D_funebris.f:D_nasuta.m
9.05614904	19.28416031	-0.045759961	0.534	D_funebris.f:D_nikananu.m
1.613631317	9.343473163	-0.663818901	0.742	D_funebris.f:D_niveifrons.m
6.860918534	16.66756215	-0.320135776	0.635	D_funebris.f:D_pallidifrons.m
7.392404786	16.34311974	-0.204370828	0.602	D_funebris.f:D_prosaltans.m
8.365737699	20.11644919	-0.151655348	0.588	D_funebris.f:D_santomea.m
5.894602897	17.42776434	-0.183886704	0.59	D_funebris.f:D_sechellia.m
8.866025214	18.32213448	0.195889979	0.434	D_funebris.f:D_serrata.m
8.930790239	19.62180661	-0.127793124	0.565	D_funebris.f:D_spaffchauvacae.m
5.153046122	11.73321663	0.080482325	0.483	D_funebris.f:D_sulfurigasterbilimbata.m
7.38371131	16.88317793	0.069757791	0.501	D_funebris.f:D_teissieri.m
0.162405362	10.79979336	-2.044192082	0.982	D_funebris.f:D_virilis.m
8.339648439	19.7787481	-0.14226242	0.592	D_funebris.f:D_yakuba.m
4.859885496	14.69502214	-0.250978326	0.617	D_funebris.f:Z_africanus.m
2.266294859	13.61965127	-0.818453888	0.788	D_funebris.f:Z_camerounensis.m
4.808022436	14.45879698	-0.26561362	0.622	D_funebris.f:Z_davidi.m
3.451706297	14.20009002	-0.66448315	0.742	D_funebris.f:Z_indianus.m
2.142606653	12.07331396	-0.759303218	0.769	D_funebris.f:Z_inermis.m
0.973466175	12.11454453	-1.294335999	0.89	D_funebris.f:Z_nigranus.m
3.623623517	13.06274216	-0.254233692	0.597	D_funebris.f:Z_sepsoides.m
1.439759471	12.51193192	-1.004252796	0.818	D_funebris.f:Z_tsacasi.m
0.70209808	10.96086542	-1.405595526	0.904	D_immigrans.f:D_lummei.f
5.264169842	13.94138043	0.159709233	0.45	D_immigrans.f:D_mauritiana.f
6.27078985	14.34530956	0.341716932	0.372	D_immigrans.f:D_melanogaster.f
7.452926365	10.39351327	0.985754184	0.176	D_immigrans.f:D_nasuta.f
10.20782348	15.90201123	0.799234699	0.232	D_immigrans.f:D_nikananu.f
1.800493118	8.826343582	-0.663300333	0.746	D_immigrans.f:D_niveifrons.f
6.840288315	9.188508008	1.104063802	0.114	D_immigrans.f:D_pallidifrons.f
6.263605277	10.8816519	0.674360296	0.27	D_immigrans.f:D_prosaltans.f
8.270794595	15.57761218	0.600396486	0.288	D_immigrans.f:D_santomea.f
5.939008511	13.28103657	0.340361338	0.394	D_immigrans.f:D_sechellia.f
8.563465656	15.83156159	0.542974281	0.322	D_immigrans.f:D_serrata.f
9.83618547	15.16503358	0.852001349	0.22	D_immigrans.f:D_spaffchauvacae.f
3.922502375	8.95691374	0.358880227	0.384	D_immigrans.f:D_sulfurigasterbilimbata.f
7.698217806	14.96455771	0.498985098	0.331	D_immigrans.f:D_teissieri.f
0.172969626	9.693056203	-1.935150543	0.977	D_immigrans.f:D_virilis.f
9.042904086	14.92049103	0.746751002	0.244	D_immigrans.f:D_yakuba.f
6.697538369	11.83234354	0.560917997	0.309	D_immigrans.f:Z_africanus.f
2.984675642	11.32573342	-0.270992469	0.609	D_immigrans.f:Z_camerounensis.f
6.872265246	12.53923878	0.622355982	0.298	D_immigrans.f:Z_davidi.f
4.61065895	10.6529633	0.321009619	0.395	D_immigrans.f:Z_indianus.f
2.150746622	9.23337659	-0.446618302	0.683	D_immigrans.f:Z_inermis.f
0.775887077	11.38031773	-1.320681589	0.889	D_immigrans.f:Z_nigranus.f
3.836291173	11.43464939	0.028881011	0.517	D_immigrans.f:Z_sepsoides.f
1.738009608	9.950376919	-0.674167149	0.746	D_immigrans.f:Z_tsacasi.f
8.781421842	13.62143764	0.716311434	0.26	D_immigrans.f:D_albomicans.m
10.43506344	16.3898822	0.759104196	0.233	D_immigrans.f:D_auraria.m
10.31857569	16.42115455	0.756707177	0.249	D_immigrans.f:D_birchii.m
9.803079456	16.49487427	0.589677951	0.301	D_immigrans.f:D_erecta.m
0.210314876	8.116632913	-1.75347974	0.947	D_immigrans.f:D_funebris.m
3.075209773	0.757205127	10.16934199	0.001	D_immigrans.f:D_immigrans.m
1.546310599	10.75061569	-0.859496276	0.8	D_immigrans.f:D_lummei.m
7.823672581	14.30287344	0.634802643	0.287	D_immigrans.f:D_mauritiana.m
8.574982237	14.7462361	0.714791902	0.252	D_immigrans.f:D_melanogaster.m
9.184906689	14.02328245	0.709033314	0.259	D_immigrans.f:D_nasuta.m
10.62409923	17.97051845	0.574700243	0.309	D_immigrans.f:D_nikananu.m
0.045681131	6.877908785	-2.192766112	0.989	D_immigrans.f:D_niveifrons.m
8.42886872	13.51180678	0.52160045	0.342	D_immigrans.f:D_pallidifrons.m
8.960354972	14.82679768	0.579828365	0.298	D_immigrans.f:D_prosaltans.m
9.933687885	18.0899565	0.43721563	0.355	D_immigrans.f:D_santomea.m
7.462553083	14.91165472	0.440641713	0.353	D_immigrans.f:D_sechellia.m
10.4339754	16.25964769	0.781300926	0.235	D_immigrans.f:D_serrata.m
10.49874042	18.66014939	0.489593592	0.335	D_immigrans.f:D_spaffchauvacae.m
6.720996308	9.371839401	1.051150959	0.157	D_immigrans.f:D_sulfurigasterbilimbata.m
8.951661496	15.59304673	0.660374499	0.276	D_immigrans.f:D_teissieri.m
1.405544824	9.577532097	-0.797279702	0.785	D_immigrans.f:D_virilis.m
9.907598625	17.82447767	0.462601098	0.363	D_immigrans.f:D_yakuba.m
6.427835682	12.36161827	0.43520275	0.349	D_immigrans.f:Z_africanus.m
3.834245045	12.27565631	-0.069389177	0.529	D_immigrans.f:Z_camerounensis.m
6.375972622	12.97630387	0.451885659	0.349	D_immigrans.f:Z_davidi.m
5.019656483	12.32499336	0.144017239	0.466	D_immigrans.f:Z_indianus.m
3.710556839	10.94297174	0.066340953	0.497	D_immigrans.f:Z_inermis.m
2.541416361	11.24019781	-0.376657734	0.653	D_immigrans.f:Z_nigranus.m
5.191573703	11.87536782	0.357855185	0.374	D_immigrans.f:Z_sepsoides.m
3.007709657	11.00069537	-0.211560594	0.594	D_immigrans.f:Z_tsacasi.m
4.562071762	15.21320498	-0.327423971	0.633	D_lummei.f:D_mauritiana.f
5.56869177	15.95309823	-0.141934274	0.59	D_lummei.f:D_melanogaster.f
6.750828285	15.47149089	0.246154478	0.423	D_lummei.f:D_nasuta.f
9.505725401	17.24156204	0.367856587	0.391	D_lummei.f:D_nikananu.f
2.502591198	10.29587358	-0.33121167	0.626	D_lummei.f:D_niveifrons.f
6.138190235	14.1472168	0.30301358	0.412	D_lummei.f:D_pallidifrons.f
5.561507198	12.66146881	0.168415372	0.466	D_lummei.f:D_prosaltans.f
7.568696515	16.63738662	0.198373176	0.448	D_lummei.f:D_santomea.f
5.236910432	14.95479527	-0.055249565	0.542	D_lummei.f:D_sechellia.f
7.861367576	17.65392047	0.065823183	0.509	D_lummei.f:D_serrata.f
9.13408739	16.78190369	0.442244372	0.367	D_lummei.f:D_spaffchauvacae.f
3.220404295	13.93074518	-0.4842043	0.679	D_lummei.f:D_sulfurigasterbilimbata.f
6.996119726	16.91012365	0.040678033	0.504	D_lummei.f:D_teissieri.f
0.875067705	6.254430013	-0.896617431	0.804	D_lummei.f:D_virilis.f
8.340806006	16.74725183	0.358112706	0.394	D_lummei.f:D_yakuba.f
5.995440289	15.03183121	0.028922295	0.507	D_lummei.f:Z_africanus.f
2.282577562	12.93877247	-0.641193615	0.722	D_lummei.f:Z_camerounensis.f
6.170167166	15.04838081	0.066536965	0.492	D_lummei.f:Z_davidi.f
3.90856087	12.96234409	-0.124897171	0.567	D_lummei.f:Z_indianus.f
1.467374532	10.86438192	-0.884624265	0.795	D_lummei.f:Z_inermis.f
0.073788997	11.68167651	-2.151808909	0.988	D_lummei.f:Z_nigranus.f
3.134193094	13.34630781	-0.480390895	0.684	D_lummei.f:Z_sepsoides.f
1.035911529	11.0962071	-1.153679442	0.849	D_lummei.f:Z_tsacasi.f
8.079323762	18.35355051	0.039130002	0.496	D_lummei.f:D_albomicans.m
9.732965361	17.4082383	0.220296247	0.437	D_lummei.f:D_auraria.m
9.61647761	17.58188625	0.305956857	0.402	D_lummei.f:D_birchii.m
9.100981376	18.5478184	0.056840316	0.5	D_lummei.f:D_erecta.m
0.451629541	12.11252314	-1.749616303	0.956	D_lummei.f:D_funebris.m
2.373111693	11.14791492	-0.505274281	0.69	D_lummei.f:D_immigrans.m
0.844212519	8.494575863	-2.024593084	0.968	D_lummei.f:D_lummei.m
7.121574502	15.65857021	0.171115877	0.461	D_lummei.f:D_mauritiana.m
7.872884158	16.30405232	0.239957224	0.446	D_lummei.f:D_melanogaster.m
8.48280861	18.81375835	0.050257949	0.513	D_lummei.f:D_nasuta.m
9.922001146	19.05351763	0.075276412	0.489	D_lummei.f:D_nikananu.m
0.747779211	11.43644074	-1.376326679	0.914	D_lummei.f:D_niveifrons.m
7.72677064	18.8788224	-0.129906945	0.573	D_lummei.f:D_pallidifrons.m
8.258256892	16.63558738	-0.064632512	0.54	D_lummei.f:D_prosaltans.m
9.231589805	20.05587408	-0.041223621	0.535	D_lummei.f:D_santomea.m
6.760455004	17.08451695	-0.044059716	0.527	D_lummei.f:D_sechellia.m
9.73187732	18.08553621	0.325141404	0.405	D_lummei.f:D_serrata.m
9.796642345	20.29275379	-0.028801745	0.529	D_lummei.f:D_spaffchauvacae.m
6.018898229	14.50906614	0.161138587	0.466	D_lummei.f:D_sulfurigasterbilimbata.m
8.249563416	17.2766432	0.192335998	0.438	D_lummei.f:D_teissieri.m
0.703446744	8.726113281	-1.384060059	0.902	D_lummei.f:D_virilis.m
9.205500545	19.90994395	-0.035894654	0.531	D_lummei.f:D_yakuba.m
5.725737603	15.36604888	-0.112983326	0.568	D_lummei.f:Z_africanus.m
3.132146965	14.5117549	-0.573008811	0.716	D_lummei.f:Z_camerounensis.m
5.673874542	15.3207309	-0.1221164	0.571	D_lummei.f:Z_davidi.m
4.317558404	15.7053904	-0.433084025	0.674	D_lummei.f:Z_indianus.m
3.00845876	13.10992508	-0.54814833	0.697	D_lummei.f:Z_inermis.m
1.839318281	12.99411254	-0.902801107	0.801	D_lummei.f:Z_nigranus.m
4.489475624	13.67302832	-0.169815296	0.573	D_lummei.f:Z_sepsoides.m
2.305611577	13.17199971	-0.713982814	0.741	D_lummei.f:Z_tsacasi.m
1.006620008	6.742807181	-0.75580012	0.754	D_mauritiana.f:D_melanogaster.f
2.188756523	13.63306371	-0.805621511	0.787	D_mauritiana.f:D_nasuta.f
4.943653639	11.26393333	0.345426904	0.391	D_mauritiana.f:D_nikananu.f
7.06466296	16.87127847	0.089613684	0.488	D_mauritiana.f:D_niveifrons.f
1.576118473	13.47658569	-1.081591798	0.844	D_mauritiana.f:D_pallidifrons.f
0.999435435	9.571590789	-0.988299729	0.818	D_mauritiana.f:D_prosaltans.f
3.006624753	10.07969784	-0.046277087	0.529	D_mauritiana.f:D_santomea.f
0.674838669	5.67428784	-1.023258974	0.828	D_mauritiana.f:D_sechellia.f
3.299295814	11.29098636	-0.113716331	0.551	D_mauritiana.f:D_serrata.f
4.572015628	10.37490391	0.306777644	0.404	D_mauritiana.f:D_spaffchauvacae.f
1.341667467	12.49765972	-1.099906234	0.842	D_mauritiana.f:D_sulfurigasterbilimbata.f
2.434047964	9.785032381	-0.231040463	0.596	D_mauritiana.f:D_teissieri.f
5.437139468	13.71245293	-0.034225227	0.537	D_mauritiana.f:D_virilis.f
3.778734244	10.17440179	0.164360513	0.447	D_mauritiana.f:D_yakuba.f
1.433368527	12.60612746	-1.020747062	0.835	D_mauritiana.f:Z_africanus.f
2.2794942	14.15027484	-0.713129358	0.752	D_mauritiana.f:Z_camerounensis.f
1.608095404	12.47055582	-0.976827003	0.818	D_mauritiana.f:Z_davidi.f
0.653510892	13.1073062	-1.574813303	0.935	D_mauritiana.f:Z_indianus.f
2.973020055	12.99517774	-0.435890031	0.664	D_mauritiana.f:Z_inermis.f
4.488282765	15.49324143	-0.163001392	0.58	D_mauritiana.f:Z_nigranus.f
1.427878669	12.93968413	-1.009438349	0.821	D_mauritiana.f:Z_sepsoides.f
3.526160234	13.786443	-0.305800334	0.627	D_mauritiana.f:Z_tsacasi.f
3.517252	14.78317927	-0.351291825	0.643	D_mauritiana.f:D_albomicans.m
5.170893599	11.24569515	0.404365002	0.36	D_mauritiana.f:D_auraria.m
5.054405848	11.43805024	0.32924622	0.388	D_mauritiana.f:D_birchii.m
4.538909614	10.38028933	0.244028371	0.427	D_mauritiana.f:D_erecta.m
4.752792047	10.83658797	0.282223195	0.413	D_mauritiana.f:D_funebris.m
2.188960069	13.5447977	-0.704211253	0.752	D_mauritiana.f:D_immigrans.m
3.717859243	11.22904605	-0.031726483	0.531	D_mauritiana.f:D_lummei.m
2.559502739	0.773329587	9.036353937	0.001	D_mauritiana.f:D_mauritiana.m
3.310812395	6.855047192	0.456085686	0.35	D_mauritiana.f:D_melanogaster.m
3.920736848	14.74987623	-0.3221766	0.635	D_mauritiana.f:D_nasuta.m
5.359929384	12.97198431	0.196109018	0.448	D_mauritiana.f:D_nikananu.m
5.309850973	14.1114185	0.129128292	0.476	D_mauritiana.f:D_niveifrons.m
3.164698878	14.84469773	-0.496577088	0.679	D_mauritiana.f:D_pallidifrons.m
3.69618513	10.84913596	-0.015391835	0.508	D_mauritiana.f:D_prosaltans.m
4.669518043	12.43710187	0.09516208	0.466	D_mauritiana.f:D_santomea.m
2.198383241	6.314299569	0.071618507	0.472	D_mauritiana.f:D_sechellia.m
5.169805558	11.55468362	0.37455391	0.377	D_mauritiana.f:D_serrata.m
5.234570583	13.06516999	0.100357646	0.478	D_mauritiana.f:D_spaffchauvacae.m
1.456826466	12.46174138	-1.050372884	0.832	D_mauritiana.f:D_sulfurigasterbilimbata.m
3.687491654	10.10112426	0.184127202	0.451	D_mauritiana.f:D_teissieri.m
3.858625018	11.45804391	-0.084501917	0.541	D_mauritiana.f:D_virilis.m
4.643428783	12.41464486	0.10824579	0.474	D_mauritiana.f:D_yakuba.m
1.16366584	12.90780406	-1.168505985	0.868	D_mauritiana.f:Z_africanus.m
1.429924797	13.71100853	-1.060926133	0.837	D_mauritiana.f:Z_camerounensis.m
1.11180278	12.39208687	-1.226398573	0.874	D_mauritiana.f:Z_davidi.m
0.244513359	12.36790248	-1.798205227	0.957	D_mauritiana.f:Z_indianus.m
1.553613003	12.28849613	-0.883724917	0.799	D_mauritiana.f:Z_inermis.m
2.722753481	14.06089098	-0.537151222	0.694	D_mauritiana.f:Z_nigranus.m
0.072596139	12.77458708	-2.17018582	0.992	D_mauritiana.f:Z_sepsoides.m
2.256460185	12.62897848	-0.633009394	0.729	D_mauritiana.f:Z_tsacasi.m
1.182136515	13.88704783	-1.205969351	0.878	D_melanogaster.f:D_nasuta.f
3.937033631	10.18024342	0.173085286	0.43	D_melanogaster.f:D_nikananu.f
8.071282968	17.90519585	0.174415444	0.458	D_melanogaster.f:D_niveifrons.f
0.569498465	14.35371968	-1.555749334	0.931	D_melanogaster.f:D_pallidifrons.f
0.007184573	9.099331031	-2.455943527	0.999	D_melanogaster.f:D_prosaltans.f
2.000004745	8.888800544	-0.340903751	0.625	D_melanogaster.f:D_santomea.f
0.331781339	7.308101131	-1.531302036	0.926	D_melanogaster.f:D_sechellia.f
2.292675806	10.18729541	-0.404226811	0.656	D_melanogaster.f:D_serrata.f
3.56539562	9.838996349	0.104024848	0.468	D_melanogaster.f:D_spaffchauvacae.f
2.348287475	13.37822665	-0.625352716	0.708	D_melanogaster.f:D_sulfurigasterbilimbata.f
1.427427956	8.192780495	-0.588160377	0.709	D_melanogaster.f:D_teissieri.f
6.443759476	14.83409967	0.123022154	0.485	D_melanogaster.f:D_virilis.f
2.772114235	9.519226681	-0.059455342	0.533	D_melanogaster.f:D_yakuba.f
0.426748519	12.28829603	-1.694118153	0.954	D_melanogaster.f:Z_africanus.f
3.286114208	15.11656252	-0.418623926	0.649	D_melanogaster.f:Z_camerounensis.f
0.601475396	12.57445724	-1.558034472	0.93	D_melanogaster.f:Z_davidi.f
1.6601309	13.23935519	-0.939519039	0.796	D_melanogaster.f:Z_indianus.f
3.952792025	13.29509881	-0.121175814	0.538	D_melanogaster.f:Z_inermis.f
5.494902773	15.98146009	0.03717552	0.471	D_melanogaster.f:Z_nigranus.f
2.434498677	13.14409486	-0.55854739	0.704	D_melanogaster.f:Z_sepsoides.f
4.532780242	14.72352506	-0.057021215	0.521	D_melanogaster.f:Z_tsacasi.f
2.510631992	14.05266252	-0.598843178	0.716	D_melanogaster.f:D_albomicans.m
4.164273591	9.773170719	0.342803649	0.392	D_melanogaster.f:D_auraria.m
4.04778584	10.42533848	0.185105724	0.456	D_melanogaster.f:D_birchii.m
3.532289606	8.993196671	0.158917643	0.456	D_melanogaster.f:D_erecta.m
5.701842492	11.26363117	0.568764987	0.304	D_melanogaster.f:D_funebris.m
3.195580077	13.81764653	-0.368169535	0.646	D_melanogaster.f:D_immigrans.m
4.724479251	11.57220058	0.302611736	0.38	D_melanogaster.f:D_lummei.m
1.552882731	6.565916965	-0.350287856	0.633	D_melanogaster.f:D_mauritiana.m
2.304192387	0.705967198	8.828475718	0.001	D_melanogaster.f:D_melanogaster.m
2.914116839	14.35863679	-0.512220768	0.691	D_melanogaster.f:D_nasuta.m
4.353309376	11.79035576	0.096564147	0.484	D_melanogaster.f:D_nikananu.m
6.316470981	14.74259336	0.316421244	0.41	D_melanogaster.f:D_niveifrons.m
2.15807887	14.5918995	-0.753965384	0.762	D_melanogaster.f:D_pallidifrons.m
2.689565122	9.472621661	-0.229850232	0.6	D_melanogaster.f:D_prosaltans.m
3.662898035	10.67246507	-0.050701935	0.533	D_melanogaster.f:D_santomea.m
1.191763233	6.941597962	-0.664578096	0.75	D_melanogaster.f:D_sechellia.m
4.16318555	10.54763082	0.221691015	0.438	D_melanogaster.f:D_serrata.m
4.227950574	11.52338723	-0.001146073	0.52	D_melanogaster.f:D_spaffchauvacae.m
0.450206458	12.9621949	-1.655320693	0.945	D_melanogaster.f:D_sulfurigasterbilimbata.m
2.680871646	8.376998134	0.002976246	0.516	D_melanogaster.f:D_teissieri.m
4.865245026	12.27327344	0.199364391	0.431	D_melanogaster.f:D_virilis.m
3.636808775	10.71433716	-0.041212928	0.529	D_melanogaster.f:D_yakuba.m
0.157045832	12.20757999	-2.037868216	0.988	D_melanogaster.f:Z_africanus.m
2.436544805	13.57173242	-0.562922308	0.7	D_melanogaster.f:Z_camerounensis.m
0.105182772	12.27976359	-2.256867378	0.992	D_melanogaster.f:Z_davidi.m
1.251133367	11.8864094	-1.04674241	0.844	D_melanogaster.f:Z_indianus.m
2.560233011	11.90315249	-0.401002449	0.643	D_melanogaster.f:Z_inermis.m
3.729373489	13.92318399	-0.198160061	0.579	D_melanogaster.f:Z_nigranus.m
1.079216147	12.77795221	-1.187353008	0.868	D_melanogaster.f:Z_sepsoides.m
3.263080193	13.37550796	-0.250621151	0.593	D_melanogaster.f:Z_tsacasi.m
2.754897116	15.12012137	-0.669117576	0.741	D_nasuta.f:D_nikananu.f
9.253419483	12.99822689	0.829605456	0.215	D_nasuta.f:D_niveifrons.f
0.61263805	7.118565638	-1.138219367	0.863	D_nasuta.f:D_pallidifrons.f
1.189321088	11.99404807	-1.119359953	0.854	D_nasuta.f:D_prosaltans.f
0.81786823	14.88642326	-1.529762031	0.928	D_nasuta.f:D_santomea.f
1.513917854	14.01664672	-1.091403277	0.833	D_nasuta.f:D_sechellia.f
1.110539291	14.87674081	-1.281927196	0.886	D_nasuta.f:D_serrata.f
2.383259105	14.99401024	-0.728613305	0.747	D_nasuta.f:D_spaffchauvacae.f
3.53042399	7.635883394	0.42831218	0.367	D_nasuta.f:D_sulfurigasterbilimbata.f
0.245291441	14.81893904	-1.991143423	0.975	D_nasuta.f:D_teissieri.f
7.625895991	14.65642235	0.545503843	0.321	D_nasuta.f:D_virilis.f
1.58997772	14.87867119	-1.076083066	0.841	D_nasuta.f:D_yakuba.f
0.755387996	12.61888934	-1.438322215	0.912	D_nasuta.f:Z_africanus.f
4.468250723	13.87211511	-0.035101546	0.521	D_nasuta.f:Z_camerounensis.f
0.580661119	13.08232479	-1.587942026	0.93	D_nasuta.f:Z_davidi.f
2.842267415	13.03877404	-0.407840079	0.646	D_nasuta.f:Z_indianus.f
5.103399217	12.55715007	0.182538255	0.453	D_nasuta.f:Z_inermis.f
6.677039288	14.64526653	0.368091222	0.378	D_nasuta.f:Z_nigranus.f
3.616635192	12.8331663	-0.182534892	0.591	D_nasuta.f:Z_sepsoides.f
5.714916757	13.61038324	0.233400906	0.427	D_nasuta.f:Z_tsacasi.f
1.328495477	7.35141517	-0.795474177	0.776	D_nasuta.f:D_albomicans.m
2.982137076	15.36503636	-0.577600579	0.71	D_nasuta.f:D_auraria.m
2.865649325	15.72571319	-0.590635805	0.72	D_nasuta.f:D_birchii.m
2.35015309	15.20897486	-0.773149996	0.764	D_nasuta.f:D_erecta.m
6.816371487	10.00827073	0.984879693	0.165	D_nasuta.f:D_funebris.m
4.377716592	10.07487396	0.280967551	0.413	D_nasuta.f:D_immigrans.m
5.906615766	12.19810312	0.483308823	0.328	D_nasuta.f:D_lummei.m
0.370746216	13.83758422	-1.810393563	0.962	D_nasuta.f:D_mauritiana.m
1.122055872	14.04709277	-1.244363821	0.88	D_nasuta.f:D_melanogaster.m
1.731980324	5.74213352	-1.159693561	0.872	D_nasuta.f:D_nasuta.m
3.17117286	16.95724416	-0.6527455	0.739	D_nasuta.f:D_nikananu.m
7.498607496	9.660069395	1.148960616	0.135	D_nasuta.f:D_niveifrons.m
0.975942355	9.033931931	-1.243382697	0.874	D_nasuta.f:D_pallidifrons.m
1.507428607	14.05051641	-1.097624825	0.849	D_nasuta.f:D_prosaltans.m
2.48076152	17.217644	-0.82216534	0.771	D_nasuta.f:D_santomea.m
0.009626718	14.97158859	-2.504311174	0.999	D_nasuta.f:D_sechellia.m
2.981049035	15.0944884	-0.573009258	0.704	D_nasuta.f:D_serrata.m
3.045814059	17.74280358	-0.714113466	0.754	D_nasuta.f:D_spaffchauvacae.m
0.731930057	7.626440929	-1.071928917	0.835	D_nasuta.f:D_sulfurigasterbilimbata.m
1.498735131	15.0546247	-1.051583204	0.844	D_nasuta.f:D_teissieri.m
6.047381541	12.29865549	0.499692557	0.348	D_nasuta.f:D_virilis.m
2.45467226	16.74618539	-0.853069753	0.781	D_nasuta.f:D_yakuba.m
1.025090683	12.53177487	-1.25313929	0.873	D_nasuta.f:Z_africanus.m
3.61868132	12.91836358	-0.221410187	0.594	D_nasuta.f:Z_camerounensis.m
1.076953743	13.34560622	-1.19177008	0.87	D_nasuta.f:Z_davidi.m
2.433269882	12.49851919	-0.564652429	0.709	D_nasuta.f:Z_indianus.m
3.742369526	12.1484269	-0.149565685	0.568	D_nasuta.f:Z_inermis.m
4.911510004	13.60024936	0.099576352	0.489	D_nasuta.f:Z_nigranus.m
2.261352662	12.59746219	-0.624682375	0.713	D_nasuta.f:Z_sepsoides.m
4.445216708	12.84374822	0.036574513	0.511	D_nasuta.f:Z_tsacasi.m
12.0083166	18.96968064	0.583764777	0.301	D_nikananu.f:D_niveifrons.f
3.367535166	15.6523652	-0.497901825	0.671	D_nikananu.f:D_pallidifrons.f
3.944218204	11.02009694	0.041799294	0.498	D_nikananu.f:D_prosaltans.f
1.937028886	11.5172618	-0.623526716	0.726	D_nikananu.f:D_santomea.f
4.26881497	11.56038425	0.090175457	0.479	D_nikananu.f:D_sechellia.f
1.644357825	8.202499879	-0.483168469	0.687	D_nikananu.f:D_serrata.f
0.371638011	5.540495344	-1.320709873	0.89	D_nikananu.f:D_spaffchauvacae.f
6.285321106	14.11064419	0.251219335	0.421	D_nikananu.f:D_sulfurigasterbilimbata.f
2.509605675	10.62344542	-0.32586132	0.638	D_nikananu.f:D_teissieri.f
10.38079311	16.9852912	0.621861749	0.296	D_nikananu.f:D_virilis.f
1.164919395	11.58239572	-1.039336573	0.837	D_nikananu.f:D_yakuba.f
3.510285112	13.71051881	-0.287086454	0.614	D_nikananu.f:Z_africanus.f
7.223147839	16.52472785	0.310527069	0.4	D_nikananu.f:Z_camerounensis.f
3.335558235	13.5620271	-0.373986413	0.634	D_nikananu.f:Z_davidi.f
5.597164531	14.99488855	0.094890072	0.481	D_nikananu.f:Z_indianus.f
7.784819168	14.90428631	0.516725382	0.315	D_nikananu.f:Z_inermis.f
9.431936404	17.49199273	0.529290126	0.331	D_nikananu.f:Z_nigranus.f
6.371532308	14.00143996	0.357978622	0.392	D_nikananu.f:Z_sepsoides.f
8.469813872	15.94432486	0.502259935	0.339	D_nikananu.f:Z_tsacasi.f
1.426401639	14.14324234	-1.113900384	0.849	D_nikananu.f:D_albomicans.m
0.22723996	7.669784505	-1.761751865	0.958	D_nikananu.f:D_auraria.m
0.110752209	7.674886156	-2.014249969	0.976	D_nikananu.f:D_birchii.m
0.404744025	9.91796068	-1.644543479	0.942	D_nikananu.f:D_erecta.m
9.413713396	12.4603921	1.074745007	0.151	D_nikananu.f:D_funebris.m
7.132613708	15.33433221	0.331118783	0.4	D_nikananu.f:D_immigrans.m
8.661512882	12.56816011	0.930005414	0.19	D_nikananu.f:D_lummei.m
2.384150899	11.10961028	-0.418378601	0.662	D_nikananu.f:D_mauritiana.m
1.632841244	10.1188567	-0.715462787	0.762	D_nikananu.f:D_melanogaster.m
1.022916791	14.22451429	-1.296542167	0.885	D_nikananu.f:D_nasuta.m
0.416275745	3.521869894	-1.907024097	0.963	D_nikananu.f:D_nikananu.m
10.25350461	16.02705526	0.786454517	0.234	D_nikananu.f:D_niveifrons.m
1.778954761	14.13509681	-0.913120157	0.797	D_nikananu.f:D_pallidifrons.m
1.247468509	9.739469203	-0.900191756	0.802	D_nikananu.f:D_prosaltans.m
0.274135596	11.46774089	-1.882697061	0.971	D_nikananu.f:D_santomea.m
2.745270398	10.69051522	-0.257821077	0.611	D_nikananu.f:D_sechellia.m
0.226151919	8.041520858	-1.729803433	0.948	D_nikananu.f:D_serrata.m
0.290916944	6.752105261	-1.62998885	0.933	D_nikananu.f:D_spaffchauvacae.m
3.486827173	13.59466407	-0.40787542	0.651	D_nikananu.f:D_sulfurigasterbilimbata.m
1.256161985	10.39077281	-0.917353253	0.802	D_nikananu.f:D_teissieri.m
8.802278657	14.31242669	0.811163313	0.23	D_nikananu.f:D_virilis.m
0.300224856	11.51555645	-1.831354528	0.968	D_nikananu.f:D_yakuba.m
3.779987799	13.3465588	-0.187257878	0.584	D_nikananu.f:Z_africanus.m
6.373578436	15.15346387	0.319009978	0.395	D_nikananu.f:Z_camerounensis.m
3.831850859	13.41662895	-0.210010785	0.583	D_nikananu.f:Z_davidi.m
5.188166998	13.00202723	0.213589716	0.449	D_nikananu.f:Z_indianus.m
6.497266642	13.6247629	0.44885322	0.334	D_nikananu.f:Z_inermis.m
7.66640712	15.54255098	0.459181079	0.356	D_nikananu.f:Z_nigranus.m
5.016249778	13.6960155	0.102119993	0.472	D_nikananu.f:Z_sepsoides.m
7.200113824	14.20341552	0.494279478	0.335	D_nikananu.f:Z_tsacasi.m
8.640781433	11.26463547	1.011292669	0.163	D_niveifrons.f:D_pallidifrons.f
8.064098395	14.66338775	0.493781038	0.345	D_niveifrons.f:D_prosaltans.f
10.07128771	18.50724889	0.466340143	0.356	D_niveifrons.f:D_santomea.f
7.739501629	16.69877761	0.285552609	0.426	D_niveifrons.f:D_sechellia.f
10.36395877	19.33238189	0.341866596	0.397	D_niveifrons.f:D_serrata.f
11.63667859	19.0243722	0.669791885	0.28	D_niveifrons.f:D_spaffchauvacae.f
5.722995493	10.92809012	0.13966699	0.463	D_niveifrons.f:D_sulfurigasterbilimbata.f
9.498710924	18.70932943	0.333910435	0.4	D_niveifrons.f:D_teissieri.f
1.627523492	10.1285063	-0.716174272	0.75	D_niveifrons.f:D_virilis.f
10.8433972	18.54549466	0.582723028	0.313	D_niveifrons.f:D_yakuba.f
8.498031487	15.65016468	0.35907215	0.373	D_niveifrons.f:Z_africanus.f
4.78516876	13.40406405	-4.12E-04	0.52	D_niveifrons.f:Z_camerounensis.f
8.672758364	16.1961553	0.419024298	0.356	D_niveifrons.f:Z_davidi.f
6.411152068	13.57459848	0.346405618	0.384	D_niveifrons.f:Z_indianus.f
3.903217936	12.36626304	-0.064059891	0.538	D_niveifrons.f:Z_inermis.f
2.576380195	12.60528966	-0.523581926	0.688	D_niveifrons.f:Z_nigranus.f
5.636784291	15.0641741	0.06233469	0.491	D_niveifrons.f:Z_sepsoides.f
3.538502726	13.08046882	-0.127983759	0.557	D_niveifrons.f:Z_tsacasi.f
10.58191496	15.87397254	0.421460002	0.353	D_niveifrons.f:D_albomicans.m
12.23555656	19.43279996	0.49048747	0.336	D_niveifrons.f:D_auraria.m
12.11906881	19.98299006	0.53287577	0.307	D_niveifrons.f:D_birchii.m
11.60357257	19.97507833	0.342019909	0.392	D_niveifrons.f:D_erecta.m
1.907836067	11.79927011	-1.015739275	0.832	D_niveifrons.f:D_funebris.m
4.875702891	9.190242034	0.415738886	0.354	D_niveifrons.f:D_immigrans.m
3.346803717	14.74530125	-0.572761644	0.721	D_niveifrons.f:D_lummei.m
9.624165699	17.32421685	0.460561082	0.354	D_niveifrons.f:D_mauritiana.m
10.37547536	18.12662787	0.493556291	0.33	D_niveifrons.f:D_melanogaster.m
10.98539981	16.50837261	0.419801239	0.347	D_niveifrons.f:D_nasuta.m
12.42459234	21.17851688	0.337987442	0.401	D_niveifrons.f:D_nikananu.m
1.754811986	5.736103222	-1.070463893	0.85	D_niveifrons.f:D_niveifrons.m
10.22936184	16.07712978	0.17858124	0.451	D_niveifrons.f:D_pallidifrons.m
10.76084809	18.38831732	0.260741161	0.412	D_niveifrons.f:D_prosaltans.m
11.734181	21.41570104	0.236677815	0.445	D_niveifrons.f:D_santomea.m
9.263046201	18.79520709	0.256141313	0.431	D_niveifrons.f:D_sechellia.m
12.23446852	19.75029324	0.557672198	0.301	D_niveifrons.f:D_serrata.m
12.29923354	22.35432229	0.261747264	0.429	D_niveifrons.f:D_spaffchauvacae.m
8.521489426	11.27088583	0.802784693	0.213	D_niveifrons.f:D_sulfurigasterbilimbata.m
10.75215461	19.05800101	0.455073043	0.352	D_niveifrons.f:D_teissieri.m
3.206037942	12.98837794	-0.324533493	0.639	D_niveifrons.f:D_virilis.m
11.70809174	21.40984831	0.238965287	0.426	D_niveifrons.f:D_yakuba.m
8.2283288	15.93667464	0.226259944	0.437	D_niveifrons.f:Z_africanus.m
5.634738163	15.30033099	-0.034704144	0.523	D_niveifrons.f:Z_camerounensis.m
8.17646574	16.67883294	0.250461996	0.429	D_niveifrons.f:Z_davidi.m
6.820149601	16.13134241	-0.039772713	0.536	D_niveifrons.f:Z_indianus.m
5.511049957	14.82316771	0.009665654	0.516	D_niveifrons.f:Z_inermis.m
4.341909479	14.26036852	-0.156256407	0.571	D_niveifrons.f:Z_nigranus.m
6.992066821	15.35132925	0.269523954	0.412	D_niveifrons.f:Z_sepsoides.m
4.808202775	15.04317694	-0.042329709	0.537	D_niveifrons.f:Z_tsacasi.m
0.576683037	12.1331301	-1.548241617	0.935	D_pallidifrons.f:D_prosaltans.f
1.43050628	14.86656678	-1.176500669	0.861	D_pallidifrons.f:D_santomea.f
0.901279803	14.17629299	-1.354907715	0.893	D_pallidifrons.f:D_sechellia.f
1.723177341	15.41583672	-1.044473405	0.837	D_pallidifrons.f:D_serrata.f
2.995897156	14.62692745	-0.540545013	0.704	D_pallidifrons.f:D_spaffchauvacae.f
2.91778594	6.850831751	0.36013317	0.375	D_pallidifrons.f:D_sulfurigasterbilimbata.f
0.857929491	15.2548834	-1.487091508	0.919	D_pallidifrons.f:D_teissieri.f
7.01325794	12.98422982	0.588279524	0.29	D_pallidifrons.f:D_virilis.f
2.202615771	14.54851924	-0.867711579	0.794	D_pallidifrons.f:D_yakuba.f
0.142749946	12.50026355	-2.053142879	0.986	D_pallidifrons.f:Z_africanus.f
3.855612673	13.16203042	-0.129714517	0.572	D_pallidifrons.f:Z_camerounensis.f
0.031976931	13.2282434	-2.498181712	0.998	D_pallidifrons.f:Z_davidi.f
2.229629365	12.37200726	-0.571617023	0.71	D_pallidifrons.f:Z_indianus.f
4.507101126	11.92336389	0.162507572	0.46	D_pallidifrons.f:Z_inermis.f
6.064401238	13.58756556	0.351914915	0.395	D_pallidifrons.f:Z_nigranus.f
3.003997141	12.26331972	-0.363004142	0.642	D_pallidifrons.f:Z_sepsoides.f
5.102278706	12.44536929	0.232177941	0.433	D_pallidifrons.f:Z_tsacasi.f
1.941133527	9.534118578	-0.824025893	0.789	D_pallidifrons.f:D_albomicans.m
3.594775126	16.00069381	-0.478594225	0.688	D_pallidifrons.f:D_auraria.m
3.478287375	15.83521651	-0.449649163	0.671	D_pallidifrons.f:D_birchii.m
2.962791141	16.16722222	-0.698529888	0.745	D_pallidifrons.f:D_erecta.m
6.238770794	9.126146675	0.96781858	0.183	D_pallidifrons.f:D_funebris.m
3.765078542	8.8810162	0.280705762	0.401	D_pallidifrons.f:D_immigrans.m
5.293977716	11.77665905	0.363167715	0.382	D_pallidifrons.f:D_lummei.m
0.983384267	13.93198253	-1.396735858	0.916	D_pallidifrons.f:D_mauritiana.m
1.734693923	14.64614896	-0.931121589	0.805	D_pallidifrons.f:D_melanogaster.m
2.344618375	10.12757486	-0.721318914	0.763	D_pallidifrons.f:D_nasuta.m
3.783810911	17.38414968	-0.535642702	0.704	D_pallidifrons.f:D_nikananu.m
6.885969446	8.235965708	1.295060062	0.1	D_pallidifrons.f:D_niveifrons.m
1.588580405	8.502988662	-1.559122908	0.934	D_pallidifrons.f:D_pallidifrons.m
2.120066657	14.4770495	-0.911008205	0.801	D_pallidifrons.f:D_prosaltans.m
3.09339957	17.91264895	-0.755481281	0.757	D_pallidifrons.f:D_santomea.m
0.622264769	15.06336259	-1.619435915	0.937	D_pallidifrons.f:D_sechellia.m
3.593687085	15.72244056	-0.470433966	0.686	D_pallidifrons.f:D_serrata.m
3.65845211	18.28040942	-0.594774969	0.715	D_pallidifrons.f:D_spaffchauvacae.m
0.119292006	7.117318493	-2.094719286	0.987	D_pallidifrons.f:D_sulfurigasterbilimbata.m
2.111373181	15.66139717	-0.878409503	0.801	D_pallidifrons.f:D_teissieri.m
5.434743491	11.21420072	0.448524196	0.346	D_pallidifrons.f:D_virilis.m
3.06731031	17.39591937	-0.764098999	0.76	D_pallidifrons.f:D_yakuba.m
0.412452632	12.7600889	-1.707327169	0.949	D_pallidifrons.f:Z_africanus.m
3.00604327	12.54296371	-0.402850841	0.649	D_pallidifrons.f:Z_camerounensis.m
0.464315693	13.31534186	-1.739724887	0.955	D_pallidifrons.f:Z_davidi.m
1.820631831	12.83251429	-0.818860958	0.78	D_pallidifrons.f:Z_indianus.m
3.129731475	11.89103311	-0.244211842	0.606	D_pallidifrons.f:Z_inermis.m
4.298871954	12.40091741	0.025376888	0.501	D_pallidifrons.f:Z_nigranus.m
1.648714611	12.27411362	-0.888262285	0.805	D_pallidifrons.f:Z_sepsoides.m
3.832578658	12.31932407	-0.069701684	0.538	D_pallidifrons.f:Z_tsacasi.m
2.007189318	10.59669398	-0.586837821	0.723	D_prosaltans.f:D_santomea.f
0.324596766	9.392635808	-1.693409631	0.948	D_prosaltans.f:D_sechellia.f
2.299860379	11.21390777	-0.518108507	0.697	D_prosaltans.f:D_serrata.f
3.572580193	10.21837607	0.023130267	0.509	D_prosaltans.f:D_spaffchauvacae.f
2.341102902	10.79223732	-0.517979123	0.692	D_prosaltans.f:D_sulfurigasterbilimbata.f
1.434612528	10.3311937	-0.843990446	0.801	D_prosaltans.f:D_teissieri.f
6.436574903	12.06073613	0.504193773	0.339	D_prosaltans.f:D_virilis.f
2.779298808	10.71502829	-0.25563102	0.618	D_prosaltans.f:D_yakuba.f
0.433933091	10.59956562	-1.632603203	0.941	D_prosaltans.f:Z_africanus.f
3.278929635	12.02026518	-0.149859947	0.57	D_prosaltans.f:Z_camerounensis.f
0.608659968	10.84022463	-1.371769412	0.901	D_prosaltans.f:Z_davidi.f
1.652946328	11.00978408	-0.763447313	0.77	D_prosaltans.f:Z_indianus.f
3.945799075	10.61525537	0.113378955	0.468	D_prosaltans.f:Z_inermis.f
5.4877182	12.5492971	0.342233113	0.388	D_prosaltans.f:Z_nigranus.f
2.427314104	10.66370922	-0.493731861	0.675	D_prosaltans.f:Z_sepsoides.f
4.525595669	11.15109895	0.122736632	0.479	D_prosaltans.f:Z_tsacasi.f
2.517816565	14.11690401	-0.62676177	0.722	D_prosaltans.f:D_albomicans.m
4.171458164	10.64562585	0.034572437	0.511	D_prosaltans.f:D_auraria.m
4.054970412	11.50678801	0.013320664	0.51	D_prosaltans.f:D_birchii.m
3.539474178	11.30926876	-0.277437034	0.621	D_prosaltans.f:D_erecta.m
5.695068812	9.004481344	0.840483142	0.21	D_prosaltans.f:D_funebris.m
3.188395504	10.4450535	-0.12733048	0.557	D_prosaltans.f:D_immigrans.m
4.717294678	9.669440618	0.511834231	0.316	D_prosaltans.f:D_lummei.m
1.560067304	9.58955513	-0.671183778	0.732	D_prosaltans.f:D_mauritiana.m
2.31137696	9.434447885	-0.357869295	0.634	D_prosaltans.f:D_melanogaster.m
2.921301412	13.91665924	-0.509585877	0.685	D_prosaltans.f:D_nasuta.m
4.360493948	12.91568786	-0.165271796	0.581	D_prosaltans.f:D_nikananu.m
6.309286409	11.77687493	0.59982468	0.296	D_prosaltans.f:D_niveifrons.m
2.165263443	14.18571869	-0.78091808	0.766	D_prosaltans.f:D_pallidifrons.m
2.696749694	6.61336069	-0.68619714	0.758	D_prosaltans.f:D_prosaltans.m
3.670082607	12.93265364	-0.422067897	0.665	D_prosaltans.f:D_santomea.m
1.198947806	10.82248691	-0.978986986	0.825	D_prosaltans.f:D_sechellia.m
4.170370122	11.42576814	0.055163357	0.492	D_prosaltans.f:D_serrata.m
4.235135147	13.1369917	-0.320556292	0.632	D_prosaltans.f:D_spaffchauvacae.m
0.457391031	10.72734523	-1.633045561	0.94	D_prosaltans.f:D_sulfurigasterbilimbata.m
2.688056219	10.87427718	-0.335928781	0.64	D_prosaltans.f:D_teissieri.m
4.858060453	9.481196841	0.534075135	0.316	D_prosaltans.f:D_virilis.m
3.643993347	13.4479075	-0.375729001	0.651	D_prosaltans.f:D_yakuba.m
0.164230405	10.72707685	-2.088688356	0.984	D_prosaltans.f:Z_africanus.m
2.429360232	11.69814946	-0.40753735	0.668	D_prosaltans.f:Z_camerounensis.m
0.112367345	10.94611931	-2.08698647	0.985	D_prosaltans.f:Z_davidi.m
1.243948794	11.05061248	-1.005298506	0.837	D_prosaltans.f:Z_indianus.m
2.553048438	9.796591381	-0.363147426	0.646	D_prosaltans.f:Z_inermis.m
3.722188916	11.38464152	0.041521719	0.508	D_prosaltans.f:Z_nigranus.m
1.072031574	10.67070789	-1.128764008	0.839	D_prosaltans.f:Z_sepsoides.m
3.25589562	10.44948056	-0.191370411	0.589	D_prosaltans.f:Z_tsacasi.m
2.331786084	10.81652134	-0.348565504	0.631	D_santomea.f:D_sechellia.f
0.292671061	11.74330705	-1.786864515	0.964	D_santomea.f:D_serrata.f
1.565390875	11.33552948	-0.77672458	0.773	D_santomea.f:D_spaffchauvacae.f
4.34829222	13.75483879	-0.180665697	0.579	D_santomea.f:D_sulfurigasterbilimbata.f
0.572576789	6.434912664	-1.110332666	0.85	D_santomea.f:D_teissieri.f
8.443764221	16.05955796	0.458125048	0.362	D_santomea.f:D_virilis.f
0.772109491	5.195874432	-0.731801956	0.762	D_santomea.f:D_yakuba.f
1.573256226	13.55179593	-0.942833886	0.813	D_santomea.f:Z_africanus.f
5.286118953	15.04215926	0.037701778	0.496	D_santomea.f:Z_camerounensis.f
1.398529349	14.20801209	-0.990645611	0.825	D_santomea.f:Z_davidi.f
3.660135645	14.25575903	-0.291033745	0.616	D_santomea.f:Z_indianus.f
5.899453696	14.47312939	0.239206555	0.434	D_santomea.f:Z_inermis.f
7.494907518	16.74985587	0.352572979	0.39	D_santomea.f:Z_nigranus.f
4.434503422	14.39429725	-0.050357987	0.524	D_santomea.f:Z_sepsoides.f
6.532784986	15.45092909	0.250141151	0.43	D_santomea.f:Z_tsacasi.f
0.510627247	15.43049022	-1.650088762	0.941	D_santomea.f:D_albomicans.m
2.164268846	10.37675831	-0.507613108	0.69	D_santomea.f:D_auraria.m
2.047781095	11.77111851	-0.680137871	0.728	D_santomea.f:D_birchii.m
1.532284861	8.630542196	-0.710294191	0.745	D_santomea.f:D_erecta.m
7.587465049	12.2505264	0.825433614	0.216	D_santomea.f:D_funebris.m
5.195584822	15.09348507	0.033607713	0.504	D_santomea.f:D_immigrans.m
6.724483996	12.66061414	0.617980237	0.29	D_santomea.f:D_lummei.m
0.447122013	9.88715998	-1.475489815	0.92	D_santomea.f:D_mauritiana.m
0.304187642	8.935634876	-1.577966065	0.933	D_santomea.f:D_melanogaster.m
0.914112095	15.31783323	-1.435073693	0.918	D_santomea.f:D_nasuta.m
2.353304631	12.79674389	-0.586483252	0.712	D_santomea.f:D_nikananu.m
8.316475726	15.2772311	0.580684926	0.299	D_santomea.f:D_niveifrons.m
0.158074125	14.88840729	-2.047780905	0.982	D_santomea.f:D_pallidifrons.m
0.689560377	10.90626301	-1.361450985	0.903	D_santomea.f:D_prosaltans.m
1.66289329	5.776150934	-1.036982289	0.843	D_santomea.f:D_santomea.m
0.808241512	10.15875235	-1.17446032	0.863	D_santomea.f:D_sechellia.m
2.163180805	11.90905704	-0.5722532	0.71	D_santomea.f:D_serrata.m
2.22794583	13.04601544	-0.675279102	0.738	D_santomea.f:D_spaffchauvacae.m
1.549798287	13.78317488	-1.112988905	0.858	D_santomea.f:D_sulfurigasterbilimbata.m
0.680866901	6.717530981	-1.008100498	0.842	D_santomea.f:D_teissieri.m
6.865249771	13.48400736	0.556925922	0.309	D_santomea.f:D_virilis.m
1.63680403	7.283311996	-0.703932921	0.75	D_santomea.f:D_yakuba.m
1.842958913	13.52522438	-0.813072517	0.779	D_santomea.f:Z_africanus.m
4.43654955	14.15103091	-0.038075945	0.525	D_santomea.f:Z_camerounensis.m
1.894821973	14.21277967	-0.750140361	0.757	D_santomea.f:Z_davidi.m
3.251138112	13.55202159	-0.313041263	0.633	D_santomea.f:Z_indianus.m
4.560237756	13.38506996	0.056270086	0.493	D_santomea.f:Z_inermis.m
5.729378234	15.39524982	0.17608959	0.432	D_santomea.f:Z_nigranus.m
3.079220891	14.25150984	-0.402037908	0.662	D_santomea.f:Z_sepsoides.m
5.263084938	14.28024958	0.143452488	0.467	D_santomea.f:Z_tsacasi.m
2.624457145	12.02452901	-0.415493169	0.663	D_sechellia.f:D_serrata.f
3.897176959	10.99375655	0.085024417	0.486	D_sechellia.f:D_spaffchauvacae.f
2.016506136	12.98327403	-0.737348591	0.748	D_sechellia.f:D_sulfurigasterbilimbata.f
1.759209294	10.28821401	-0.619064383	0.716	D_sechellia.f:D_teissieri.f
6.111978137	13.83695841	0.190754679	0.453	D_sechellia.f:D_virilis.f
3.103895574	10.65989194	-0.099783696	0.55	D_sechellia.f:D_yakuba.f
0.758529857	13.59948596	-1.438385171	0.92	D_sechellia.f:Z_africanus.f
2.954332869	14.88059464	-0.48134285	0.682	D_sechellia.f:Z_camerounensis.f
0.933256734	13.2805102	-1.320324897	0.9	D_sechellia.f:Z_davidi.f
1.328349561	13.46570888	-1.147901139	0.87	D_sechellia.f:Z_indianus.f
3.629859783	13.17166058	-0.156792808	0.573	D_sechellia.f:Z_inermis.f
5.163121434	15.86875472	0.04457232	0.491	D_sechellia.f:Z_nigranus.f
2.102717338	12.44693784	-0.703940286	0.748	D_sechellia.f:Z_sepsoides.f
4.200998903	14.07121273	-0.093023845	0.545	D_sechellia.f:Z_tsacasi.f
2.842413331	15.78402616	-0.614678418	0.724	D_sechellia.f:D_albomicans.m
4.49605493	11.38040367	0.118659216	0.479	D_sechellia.f:D_auraria.m
4.379567179	12.05827491	0.082923616	0.479	D_sechellia.f:D_birchii.m
3.864070944	11.00821878	-0.066372373	0.542	D_sechellia.f:D_erecta.m
5.389036046	11.03028143	0.445450866	0.347	D_sechellia.f:D_funebris.m
2.863798738	12.82914691	-0.446126784	0.663	D_sechellia.f:D_immigrans.m
4.392697912	11.83950164	0.139457365	0.462	D_sechellia.f:D_lummei.m
1.88466407	5.824773668	-0.086411226	0.561	D_sechellia.f:D_mauritiana.m
2.635973726	7.602712188	0.051607634	0.497	D_sechellia.f:D_melanogaster.m
3.245898178	16.07626426	-0.536176371	0.698	D_sechellia.f:D_nasuta.m
4.685090714	13.57961561	-0.067325157	0.541	D_sechellia.f:D_nikananu.m
5.984689643	13.91170388	0.284760388	0.41	D_sechellia.f:D_niveifrons.m
2.489860209	15.41642377	-0.752604633	0.757	D_sechellia.f:D_pallidifrons.m
3.02134646	11.85669755	-0.379227069	0.655	D_sechellia.f:D_prosaltans.m
3.994679374	13.61778329	-0.201828471	0.586	D_sechellia.f:D_santomea.m
1.523544572	3.408848934	-0.48383943	0.686	D_sechellia.f:D_sechellia.m
4.494966888	12.46955388	0.117092555	0.467	D_sechellia.f:D_serrata.m
4.559731913	13.91601018	-0.15971797	0.578	D_sechellia.f:D_spaffchauvacae.m
0.781987797	13.08726022	-1.359958721	0.898	D_sechellia.f:D_sulfurigasterbilimbata.m
3.012652985	10.58596484	-0.150861896	0.566	D_sechellia.f:D_teissieri.m
4.533463687	11.91622894	0.142922456	0.46	D_sechellia.f:D_virilis.m
3.968590113	13.01502925	-0.212802191	0.608	D_sechellia.f:D_yakuba.m
0.488827171	13.4578486	-1.658464559	0.946	D_sechellia.f:Z_africanus.m
2.104763466	14.29313143	-0.734287358	0.759	D_sechellia.f:Z_camerounensis.m
0.436964111	13.53186303	-1.717523822	0.953	D_sechellia.f:Z_davidi.m
0.919352028	12.99647359	-1.231885967	0.874	D_sechellia.f:Z_indianus.m
2.228451672	12.34878001	-0.575083829	0.705	D_sechellia.f:Z_inermis.m
3.39759215	14.63599297	-0.301786257	0.629	D_sechellia.f:Z_nigranus.m
0.747434808	12.54581176	-1.432284708	0.912	D_sechellia.f:Z_sepsoides.m
2.931298854	13.0502565	-0.402602138	0.652	D_sechellia.f:Z_tsacasi.m
1.272719814	8.328614185	-0.630979148	0.715	D_serrata.f:D_spaffchauvacae.f
4.640963281	14.61492789	-0.092461145	0.555	D_serrata.f:D_sulfurigasterbilimbata.f
0.865247851	11.18566381	-1.2287439	0.879	D_serrata.f:D_teissieri.f
8.736435282	16.6541301	0.329435792	0.398	D_serrata.f:D_virilis.f
0.479438429	11.80919006	-1.57148616	0.932	D_serrata.f:D_yakuba.f
1.865927288	13.86505793	-0.844654014	0.792	D_serrata.f:Z_africanus.f
5.578790014	15.86577073	-0.018367411	0.519	D_serrata.f:Z_camerounensis.f
1.691200411	13.79051796	-0.953780271	0.825	D_serrata.f:Z_davidi.f
3.952806706	15.20002554	-0.294466606	0.627	D_serrata.f:Z_indianus.f
6.184318789	14.75545173	0.203949029	0.449	D_serrata.f:Z_inermis.f
7.787578579	17.6866198	0.263517985	0.43	D_serrata.f:Z_nigranus.f
4.727174483	14.41424664	-0.020875351	0.522	D_serrata.f:Z_sepsoides.f
6.825456048	16.19732352	0.205170998	0.441	D_serrata.f:Z_tsacasi.f
0.217956186	14.62677063	-1.953657115	0.973	D_serrata.f:D_albomicans.m
1.871597785	8.071599021	-0.37820012	0.657	D_serrata.f:D_auraria.m
1.755110034	5.359905311	-0.0339892	0.529	D_serrata.f:D_birchii.m
1.239613799	10.41796898	-0.966713515	0.824	D_serrata.f:D_erecta.m
7.863397972	13.0811527	0.803079904	0.213	D_serrata.f:D_funebris.m
5.488255883	15.51737388	0.006353538	0.517	D_serrata.f:D_immigrans.m
7.017155057	12.89019245	0.635123667	0.268	D_serrata.f:D_lummei.m
0.739793075	11.14346214	-1.294917576	0.884	D_serrata.f:D_mauritiana.m
0.011516581	10.1529334	-2.415682789	0.999	D_serrata.f:D_melanogaster.m
0.621441033	14.90328969	-1.607432903	0.933	D_serrata.f:D_nasuta.m
2.060633569	8.852884317	-0.415812912	0.666	D_serrata.f:D_nikananu.m
8.609146788	15.93665644	0.522740866	0.318	D_serrata.f:D_niveifrons.m
0.134596936	14.74879199	-2.036110841	0.984	D_serrata.f:D_pallidifrons.m
0.396889315	10.32697058	-1.494872782	0.926	D_serrata.f:D_prosaltans.m
1.370222229	12.06127294	-0.995620049	0.825	D_serrata.f:D_santomea.m
1.100912573	10.75859135	-1.060466776	0.832	D_serrata.f:D_sechellia.m
1.870509743	0.769516779	6.331845296	0.001	D_serrata.f:D_serrata.m
1.935274768	9.013059624	-0.562376359	0.718	D_serrata.f:D_spaffchauvacae.m
1.842469348	14.54219422	-0.939551131	0.813	D_serrata.f:D_sulfurigasterbilimbata.m
0.38819584	11.06588831	-1.634675224	0.944	D_serrata.f:D_teissieri.m
7.157920832	13.84958255	0.485797615	0.34	D_serrata.f:D_virilis.m
1.344132968	11.80152609	-1.009875662	0.825	D_serrata.f:D_yakuba.m
2.135629974	13.79059107	-0.715477907	0.753	D_serrata.f:Z_africanus.m
4.729220611	14.44377231	-0.057205332	0.526	D_serrata.f:Z_camerounensis.m
2.187493034	13.39863371	-0.731221902	0.765	D_serrata.f:Z_davidi.m
3.543809173	13.54113689	-0.22968653	0.606	D_serrata.f:Z_indianus.m
4.852908817	13.40460603	0.066516017	0.491	D_serrata.f:Z_inermis.m
6.022049295	15.71266414	0.138441465	0.47	D_serrata.f:Z_nigranus.m
3.371891953	13.91554755	-0.354552089	0.637	D_serrata.f:Z_sepsoides.m
5.555755999	14.60070091	0.143457164	0.454	D_serrata.f:Z_tsacasi.m
5.913683095	13.35038273	0.258974849	0.419	D_spaffchauvacae.f:D_sulfurigasterbilimbata.f
2.137967665	10.11005965	-0.469497507	0.677	D_spaffchauvacae.f:D_teissieri.f
10.0091551	16.02984887	0.700580557	0.259	D_spaffchauvacae.f:D_virilis.f
0.793281385	10.85444056	-1.225653801	0.879	D_spaffchauvacae.f:D_yakuba.f
3.138647102	13.10446899	-0.35809555	0.633	D_spaffchauvacae.f:Z_africanus.f
6.851509828	15.01339939	0.308585576	0.406	D_spaffchauvacae.f:Z_camerounensis.f
2.963920225	12.96915203	-0.473277165	0.681	D_spaffchauvacae.f:Z_davidi.f
5.22552652	14.18364298	0.081525558	0.473	D_spaffchauvacae.f:Z_indianus.f
7.423093291	14.26732695	0.549396046	0.308	D_spaffchauvacae.f:Z_inermis.f
9.060298393	16.41975785	0.56648472	0.326	D_spaffchauvacae.f:Z_nigranus.f
5.999894297	13.24033507	0.320409814	0.389	D_spaffchauvacae.f:Z_sepsoides.f
8.098175862	14.96605157	0.538423293	0.323	D_spaffchauvacae.f:Z_tsacasi.f
1.054763628	14.80048807	-1.295690562	0.896	D_spaffchauvacae.f:D_albomicans.m
0.598877971	8.02592979	-1.275126666	0.887	D_spaffchauvacae.f:D_auraria.m
0.48239022	8.245141606	-1.441655361	0.918	D_spaffchauvacae.f:D_birchii.m
0.033106015	10.20478453	-2.388947759	0.995	D_spaffchauvacae.f:D_erecta.m
9.06332972	11.79713479	1.106980554	0.135	D_spaffchauvacae.f:D_funebris.m
6.760975697	14.68644519	0.381014104	0.384	D_spaffchauvacae.f:D_immigrans.m
8.289874871	12.39381767	0.944592018	0.183	D_spaffchauvacae.f:D_lummei.m
2.012512889	10.20075772	-0.55840852	0.707	D_spaffchauvacae.f:D_mauritiana.m
1.261203233	9.64327112	-0.87860315	0.791	D_spaffchauvacae.f:D_melanogaster.m
0.651278781	14.40751432	-1.581210935	0.933	D_spaffchauvacae.f:D_nasuta.m
0.787913755	6.957074236	-1.312493006	0.896	D_spaffchauvacae.f:D_nikananu.m
9.881866602	15.6454077	0.848892384	0.207	D_spaffchauvacae.f:D_niveifrons.m
1.40731675	14.40237226	-1.088450923	0.851	D_spaffchauvacae.f:D_pallidifrons.m
0.875830499	10.28788682	-1.158166632	0.864	D_spaffchauvacae.f:D_prosaltans.m
0.097502415	12.31622128	-2.220047506	0.993	D_spaffchauvacae.f:D_santomea.m
2.373632387	10.49824356	-0.414205765	0.676	D_spaffchauvacae.f:D_sechellia.m
0.597789929	8.593280264	-1.173825441	0.864	D_spaffchauvacae.f:D_serrata.m
0.662554954	5.72648157	-1.943781905	0.97	D_spaffchauvacae.f:D_spaffchauvacae.m
3.115189162	12.94371846	-0.437948345	0.67	D_spaffchauvacae.f:D_sulfurigasterbilimbata.m
0.884523974	10.12129879	-1.143104412	0.844	D_spaffchauvacae.f:D_teissieri.m
8.430640646	12.98828008	0.851534784	0.217	D_spaffchauvacae.f:D_virilis.m
0.071413154	12.40181141	-2.210096682	0.986	D_spaffchauvacae.f:D_yakuba.m
3.408349788	12.80353324	-0.276082896	0.599	D_spaffchauvacae.f:Z_africanus.m
6.001940425	13.84059222	0.268431867	0.41	D_spaffchauvacae.f:Z_camerounensis.m
3.460212848	12.96380551	-0.300401194	0.611	D_spaffchauvacae.f:Z_davidi.m
4.816528987	12.95629852	0.154483492	0.46	D_spaffchauvacae.f:Z_indianus.m
6.125628631	12.65289071	0.425690048	0.355	D_spaffchauvacae.f:Z_inermis.m
7.294769109	14.81186802	0.458892932	0.368	D_spaffchauvacae.f:Z_nigranus.m
4.644611767	12.9699275	0.021382545	0.51	D_spaffchauvacae.f:Z_sepsoides.m
6.828475813	13.49535126	0.479702844	0.34	D_spaffchauvacae.f:Z_tsacasi.m
3.775715431	13.75471434	-0.243854887	0.612	D_sulfurigasterbilimbata.f:D_teissieri.f
4.095472001	12.51678762	-0.149460849	0.57	D_sulfurigasterbilimbata.f:D_virilis.f
5.12040171	13.89682022	0.056369302	0.495	D_sulfurigasterbilimbata.f:D_yakuba.f
2.775035994	11.78710883	-0.357049929	0.645	D_sulfurigasterbilimbata.f:Z_africanus.f
0.937826733	12.50385013	-1.36734954	0.895	D_sulfurigasterbilimbata.f:Z_camerounensis.f
2.949762871	12.01766332	-0.331195649	0.647	D_sulfurigasterbilimbata.f:Z_davidi.f
0.688156575	11.68441178	-1.392888408	0.912	D_sulfurigasterbilimbata.f:Z_indianus.f
1.667136836	10.98891189	-0.856767588	0.787	D_sulfurigasterbilimbata.f:Z_inermis.f
3.146615298	13.52068496	-0.361149922	0.645	D_sulfurigasterbilimbata.f:Z_nigranus.f
0.086211202	11.53748341	-2.142949439	0.988	D_sulfurigasterbilimbata.f:Z_sepsoides.f
2.184492767	11.9361841	-0.654936355	0.731	D_sulfurigasterbilimbata.f:Z_tsacasi.f
4.858919467	9.896784768	0.368782183	0.368	D_sulfurigasterbilimbata.f:D_albomicans.m
6.512561066	14.68499532	0.299264693	0.4	D_sulfurigasterbilimbata.f:D_auraria.m
6.396073315	15.01440875	0.290797428	0.413	D_sulfurigasterbilimbata.f:D_birchii.m
5.880577081	14.77214495	0.115450686	0.469	D_sulfurigasterbilimbata.f:D_erecta.m
3.487855828	8.490017366	0.317344809	0.384	D_sulfurigasterbilimbata.f:D_funebris.m
0.847292602	8.521550128	-1.036095083	0.826	D_sulfurigasterbilimbata.f:D_immigrans.m
2.376191776	11.05317422	-0.447068155	0.668	D_sulfurigasterbilimbata.f:D_lummei.m
3.901170206	12.74346367	-0.184296327	0.595	D_sulfurigasterbilimbata.f:D_mauritiana.m
4.652479862	13.51332055	0.047099956	0.485	D_sulfurigasterbilimbata.f:D_melanogaster.m
5.262404314	10.38430515	0.398661304	0.37	D_sulfurigasterbilimbata.f:D_nasuta.m
6.701596851	15.79076955	0.161031736	0.461	D_sulfurigasterbilimbata.f:D_nikananu.m
3.968183506	7.540085598	0.507008765	0.344	D_sulfurigasterbilimbata.f:D_niveifrons.m
4.506366345	9.582312894	0.125490188	0.458	D_sulfurigasterbilimbata.f:D_pallidifrons.m
5.037852597	13.301224	0.054457203	0.491	D_sulfurigasterbilimbata.f:D_prosaltans.m
6.01118551	16.61227212	-0.013225929	0.529	D_sulfurigasterbilimbata.f:D_santomea.m
3.540050708	13.7505124	-0.324934958	0.629	D_sulfurigasterbilimbata.f:D_sechellia.m
6.511473025	14.96399127	0.289083519	0.41	D_sulfurigasterbilimbata.f:D_serrata.m
6.576238049	16.94303906	0.090336488	0.486	D_sulfurigasterbilimbata.f:D_spaffchauvacae.m
2.798493933	0.840128308	9.036224806	0.001	D_sulfurigasterbilimbata.f:D_sulfurigasterbilimbata.m
5.029159121	13.9594441	0.053628109	0.504	D_sulfurigasterbilimbata.f:D_teissieri.m
2.516957551	10.41925452	-0.392481913	0.65	D_sulfurigasterbilimbata.f:D_virilis.m
5.98509625	16.30800832	0.005327884	0.514	D_sulfurigasterbilimbata.f:D_yakuba.m
2.505333307	11.73023172	-0.4772663	0.687	D_sulfurigasterbilimbata.f:Z_africanus.m
0.08825733	12.35182945	-2.231626191	0.987	D_sulfurigasterbilimbata.f:Z_camerounensis.m
2.453470247	12.25266638	-0.526928666	0.717	D_sulfurigasterbilimbata.f:Z_davidi.m
1.097154108	11.64628228	-1.197571119	0.867	D_sulfurigasterbilimbata.f:Z_indianus.m
0.211945536	10.69543433	-1.928312697	0.98	D_sulfurigasterbilimbata.f:Z_inermis.m
1.381086014	12.26756044	-1.003906878	0.827	D_sulfurigasterbilimbata.f:Z_nigranus.m
1.269071328	11.87163135	-1.020074732	0.831	D_sulfurigasterbilimbata.f:Z_sepsoides.m
0.914792718	11.56310879	-1.223632129	0.876	D_sulfurigasterbilimbata.f:Z_tsacasi.m
7.871187431	15.69295419	0.304896409	0.403	D_teissieri.f:D_virilis.f
1.34468628	6.617172564	-0.464839895	0.679	D_teissieri.f:D_yakuba.f
1.000679437	13.12590651	-1.22680809	0.879	D_teissieri.f:Z_africanus.f
4.713542164	14.90292554	-0.092344287	0.536	D_teissieri.f:Z_camerounensis.f
0.82595256	12.73788214	-1.303917699	0.89	D_teissieri.f:Z_davidi.f
3.087558856	14.03342725	-0.436420516	0.669	D_teissieri.f:Z_indianus.f
5.342148374	13.70649412	0.093145625	0.492	D_teissieri.f:Z_inermis.f
6.922330729	16.02804192	0.232524805	0.442	D_teissieri.f:Z_nigranus.f
3.861926632	13.66086493	-0.201757887	0.59	D_teissieri.f:Z_sepsoides.f
5.960208197	14.8619464	0.12643293	0.472	D_teissieri.f:Z_tsacasi.f
1.083204036	14.73553289	-1.254670219	0.894	D_teissieri.f:D_albomicans.m
2.736845636	9.937422527	-0.200195191	0.578	D_teissieri.f:D_auraria.m
2.620357884	11.32538279	-0.385872839	0.66	D_teissieri.f:D_birchii.m
2.10486165	7.654905096	-0.216640479	0.593	D_teissieri.f:D_erecta.m
7.047634475	11.83616169	0.737031709	0.247	D_teissieri.f:D_funebris.m
4.623008033	14.70445832	-0.098596407	0.553	D_teissieri.f:D_immigrans.m
6.151907207	12.46687149	0.538423042	0.316	D_teissieri.f:D_lummei.m
0.125454776	9.789283123	-1.993832213	0.973	D_teissieri.f:D_mauritiana.m
0.876764432	8.361369375	-0.982564368	0.819	D_teissieri.f:D_melanogaster.m
1.486688884	14.56705368	-1.057622533	0.837	D_teissieri.f:D_nasuta.m
2.92588142	11.66672733	-0.306385303	0.618	D_teissieri.f:D_nikananu.m
7.743898937	15.48447502	0.490092674	0.329	D_teissieri.f:D_niveifrons.m
0.730650914	14.66155458	-1.45190238	0.918	D_teissieri.f:D_pallidifrons.m
1.262137166	9.885864345	-0.921164371	0.809	D_teissieri.f:D_prosaltans.m
2.235470079	8.166315319	-0.372890367	0.641	D_teissieri.f:D_santomea.m
0.235664722	9.330813948	-1.771468909	0.959	D_teissieri.f:D_sechellia.m
2.735757594	11.28797788	-0.291547366	0.61	D_teissieri.f:D_serrata.m
2.800522619	12.17700468	-0.475976835	0.678	D_teissieri.f:D_spaffchauvacae.m
0.977221497	13.59512793	-1.318297026	0.897	D_teissieri.f:D_sulfurigasterbilimbata.m
1.25344369	0.850253674	3.290892189	0.001	D_teissieri.f:D_teissieri.m
6.292672982	12.80114146	0.421946847	0.343	D_teissieri.f:D_virilis.m
2.209380819	7.955426614	-0.36447985	0.651	D_teissieri.f:D_yakuba.m
1.270382123	12.99600852	-1.054169897	0.843	D_teissieri.f:Z_africanus.m
3.863972761	13.91585955	-0.147665177	0.561	D_teissieri.f:Z_camerounensis.m
1.322245184	12.73657045	-0.998301125	0.832	D_teissieri.f:Z_davidi.m
2.678561322	12.75412701	-0.487105985	0.679	D_teissieri.f:Z_indianus.m
3.987660966	12.66684299	-0.104674366	0.55	D_teissieri.f:Z_inermis.m
5.156801445	14.6785764	0.086941666	0.497	D_teissieri.f:Z_nigranus.m
2.506644102	13.2186409	-0.613827673	0.722	D_teissieri.f:Z_sepsoides.m
4.690508149	13.30579845	0.011013816	0.515	D_teissieri.f:Z_tsacasi.m
9.215873711	16.11407108	0.599286333	0.298	D_virilis.f:D_yakuba.f
6.870507994	14.076599	0.315975087	0.393	D_virilis.f:Z_africanus.f
3.157645268	11.76939959	-0.269314073	0.621	D_virilis.f:Z_camerounensis.f
7.045234871	13.73483876	0.372757948	0.384	D_virilis.f:Z_davidi.f
4.783628576	12.08517127	0.185858969	0.436	D_virilis.f:Z_indianus.f
2.319102893	9.713197081	-0.435451001	0.668	D_virilis.f:Z_inermis.f
0.948856703	10.84435295	-1.134563036	0.853	D_virilis.f:Z_nigranus.f
4.009260799	12.19306226	-0.143023781	0.572	D_virilis.f:Z_sepsoides.f
1.910979234	10.78843782	-0.61777227	0.725	D_virilis.f:Z_tsacasi.f
8.954391468	17.10525099	0.29035891	0.406	D_virilis.f:D_albomicans.m
10.60803307	16.49652981	0.518204721	0.323	D_virilis.f:D_auraria.m
10.49154532	17.21164765	0.556728308	0.311	D_virilis.f:D_birchii.m
9.976049081	16.96507958	0.3337175	0.4	D_virilis.f:D_erecta.m
0.373392203	10.99118736	-1.754364193	0.952	D_virilis.f:D_funebris.m
3.248179399	10.01893787	-0.093077086	0.559	D_virilis.f:D_immigrans.m
1.719280225	9.548275839	-1.026785156	0.83	D_virilis.f:D_lummei.m
7.996642207	14.25470913	0.445302157	0.363	D_virilis.f:D_mauritiana.m
8.747951863	15.11942182	0.506378788	0.319	D_virilis.f:D_melanogaster.m
9.357876315	18.15508792	0.306060357	0.399	D_virilis.f:D_nasuta.m
10.79706885	18.57196155	0.331455377	0.396	D_virilis.f:D_nikananu.m
0.127288494	10.55721559	-1.984334884	0.98	D_virilis.f:D_niveifrons.m
8.601838346	17.75115566	0.115717784	0.476	D_virilis.f:D_pallidifrons.m
9.133324597	15.75742727	0.2590402	0.425	D_virilis.f:D_prosaltans.m
10.10665751	19.24259193	0.201887656	0.454	D_virilis.f:D_santomea.m
7.635522709	16.25171585	0.198934769	0.459	D_virilis.f:D_sechellia.m
10.60694503	17.05161549	0.582088538	0.309	D_virilis.f:D_serrata.m
10.67171005	19.22017059	0.224032233	0.435	D_virilis.f:D_spaffchauvacae.m
6.893965934	13.06838911	0.457778758	0.352	D_virilis.f:D_sulfurigasterbilimbata.m
9.124631122	16.21274143	0.454559734	0.345	D_virilis.f:D_teissieri.m
1.57851445	4.74170205	-1.024863729	0.851	D_virilis.f:D_virilis.m
10.08056825	18.89417277	0.216727585	0.45	D_virilis.f:D_yakuba.m
6.600805308	14.52077933	0.174872152	0.451	D_virilis.f:Z_africanus.m
4.007214671	13.13947081	-0.241087007	0.605	D_virilis.f:Z_camerounensis.m
6.548942248	14.21525555	0.183283805	0.45	D_virilis.f:Z_davidi.m
5.192626109	14.43700024	-0.138623778	0.567	D_virilis.f:Z_indianus.m
3.883526465	11.71478502	-0.217658138	0.589	D_virilis.f:Z_inermis.m
2.714385987	11.870484	-0.461588216	0.667	D_virilis.f:Z_nigranus.m
5.364543329	12.76770826	0.136990341	0.465	D_virilis.f:Z_sepsoides.m
3.180679283	12.12686268	-0.322280117	0.644	D_virilis.f:Z_tsacasi.m
2.345365717	13.55008472	-0.625241651	0.731	D_yakuba.f:Z_africanus.f
6.058228443	15.40425868	0.216485467	0.422	D_yakuba.f:Z_camerounensis.f
2.17063884	14.39161062	-0.683651865	0.753	D_yakuba.f:Z_davidi.f
4.432245136	15.09575118	-0.103667322	0.55	D_yakuba.f:Z_indianus.f
6.650969889	14.61815636	0.398283233	0.377	D_yakuba.f:Z_inermis.f
8.267017008	16.70912248	0.493080274	0.338	D_yakuba.f:Z_nigranus.f
5.206612912	14.4038562	0.142688868	0.449	D_yakuba.f:Z_sepsoides.f
7.304894477	15.39616438	0.404627828	0.369	D_yakuba.f:Z_tsacasi.f
0.261482244	14.88821552	-1.936215706	0.973	D_yakuba.f:D_albomicans.m
1.392159356	11.21346784	-0.93163256	0.815	D_yakuba.f:D_auraria.m
1.275671604	11.95447073	-1.064552487	0.834	D_yakuba.f:D_birchii.m
0.76017537	9.416579151	-1.197446379	0.861	D_yakuba.f:D_erecta.m
8.315416858	11.91062145	0.956569663	0.187	D_yakuba.f:D_funebris.m
5.967694312	14.52985068	0.214387235	0.436	D_yakuba.f:D_immigrans.m
7.496593486	13.06173061	0.761095303	0.233	D_yakuba.f:D_lummei.m
1.219231504	10.12788942	-0.957014753	0.83	D_yakuba.f:D_mauritiana.m
0.467921848	9.578853944	-1.446650404	0.913	D_yakuba.f:D_melanogaster.m
0.142002604	15.01335478	-2.104729631	0.985	D_yakuba.f:D_nasuta.m
1.58119514	13.04722236	-0.945212221	0.815	D_yakuba.f:D_nikananu.m
9.088585217	14.97815559	0.711073873	0.251	D_yakuba.f:D_niveifrons.m
0.614035365	15.16000921	-1.627597008	0.937	D_yakuba.f:D_pallidifrons.m
0.082549114	11.08346685	-2.146163734	0.986	D_yakuba.f:D_prosaltans.m
0.890783799	7.767653626	-1.277698225	0.874	D_yakuba.f:D_santomea.m
1.580351002	10.62665906	-0.70373704	0.75	D_yakuba.f:D_sechellia.m
1.391071314	12.10578166	-0.947589081	0.813	D_yakuba.f:D_serrata.m
1.455836339	12.94208081	-1.134210317	0.86	D_yakuba.f:D_spaffchauvacae.m
2.321907777	13.7208907	-0.728063052	0.758	D_yakuba.f:D_sulfurigasterbilimbata.m
0.091242589	6.945584436	-2.010852783	0.973	D_yakuba.f:D_teissieri.m
7.637359262	13.1876884	0.703559743	0.267	D_yakuba.f:D_virilis.m
0.864694539	5.565015518	-1.733466348	0.955	D_yakuba.f:D_yakuba.m
2.615068403	13.54370976	-0.523732713	0.69	D_yakuba.f:Z_africanus.m
5.208659041	14.53876725	0.146069249	0.454	D_yakuba.f:Z_camerounensis.m
2.666931463	14.12952399	-0.490841936	0.695	D_yakuba.f:Z_davidi.m
4.023247602	13.79957967	-0.085061097	0.543	D_yakuba.f:Z_indianus.m
5.332347246	13.22528676	0.23271137	0.425	D_yakuba.f:Z_inermis.m
6.501487724	14.94135632	0.35266367	0.377	D_yakuba.f:Z_nigranus.m
3.851330382	14.39260778	-0.17253641	0.57	D_yakuba.f:Z_sepsoides.m
6.035194429	14.74481659	0.316093385	0.389	D_yakuba.f:Z_tsacasi.m
3.712862727	10.27993173	0.102663895	0.483	Z_africanus.f:Z_camerounensis.f
0.174726877	7.596616904	-1.809817117	0.964	Z_africanus.f:Z_davidi.f
2.086879419	6.874282431	-0.196485922	0.575	Z_africanus.f:Z_indianus.f
4.368158531	10.58262046	0.212004324	0.431	Z_africanus.f:Z_inermis.f
5.921651291	11.20613224	0.451551378	0.362	Z_africanus.f:Z_nigranus.f
2.861247195	9.559381137	-0.206146293	0.586	Z_africanus.f:Z_sepsoides.f
4.95952876	11.25337155	0.247427311	0.436	Z_africanus.f:Z_tsacasi.f
2.083883473	12.96902487	-0.715647078	0.752	Z_africanus.f:D_albomicans.m
3.737525073	13.13989918	-0.200935086	0.601	Z_africanus.f:D_auraria.m
3.621037321	13.89472373	-0.260870514	0.612	Z_africanus.f:D_birchii.m
3.105541087	14.09348701	-0.396935632	0.667	Z_africanus.f:D_erecta.m
6.104184854	9.662324452	0.896645053	0.198	Z_africanus.f:D_funebris.m
3.622328595	11.44928563	-0.181387779	0.584	Z_africanus.f:D_immigrans.m
5.15122777	10.74911577	0.428722447	0.35	Z_africanus.f:D_lummei.m
1.126134213	12.94322477	-1.199181162	0.863	Z_africanus.f:D_mauritiana.m
1.877443869	12.58942306	-0.820426897	0.783	Z_africanus.f:D_melanogaster.m
2.487368321	13.42610341	-0.596404296	0.713	Z_africanus.f:D_nasuta.m
3.926560857	14.81878748	-0.288892814	0.621	Z_africanus.f:D_nikananu.m
6.7432195	12.6205923	0.54624638	0.308	Z_africanus.f:D_niveifrons.m
1.731330351	13.43916661	-0.883910296	0.795	Z_africanus.f:D_pallidifrons.m
2.262816603	11.95699307	-0.620335889	0.724	Z_africanus.f:D_prosaltans.m
3.236149516	15.62018094	-0.536074442	0.708	Z_africanus.f:D_santomea.m
0.765014715	13.35102205	-1.371643633	0.897	Z_africanus.f:D_sechellia.m
3.736437031	13.9812007	-0.231667176	0.591	Z_africanus.f:D_serrata.m
3.801202056	15.52901318	-0.346822748	0.646	Z_africanus.f:D_spaffchauvacae.m
0.02345794	11.71899348	-2.420320049	0.999	Z_africanus.f:D_sulfurigasterbilimbata.m
2.254123128	13.10945438	-0.637788357	0.725	Z_africanus.f:D_teissieri.m
5.291993545	11.33890099	0.357143597	0.388	Z_africanus.f:D_virilis.m
3.210060256	15.43705982	-0.482170623	0.69	Z_africanus.f:D_yakuba.m
0.269702686	0.771598334	-0.865368874	0.809	Z_africanus.f:Z_africanus.m
2.863293324	8.913817986	-0.009661234	0.514	Z_africanus.f:Z_camerounensis.m
0.321565747	7.65896458	-1.495120529	0.916	Z_africanus.f:Z_davidi.m
1.677881885	5.376521533	-0.125002302	0.574	Z_africanus.f:Z_indianus.m
2.986981529	9.351198099	-0.034035103	0.533	Z_africanus.f:Z_inermis.m
4.156122008	9.565972677	0.328853176	0.408	Z_africanus.f:Z_nigranus.m
1.505964665	9.326733435	-0.788755286	0.777	Z_africanus.f:Z_sepsoides.m
3.689828712	9.642493506	0.078672009	0.485	Z_africanus.f:Z_tsacasi.m
3.887589604	8.719987184	0.31857309	0.394	Z_camerounensis.f:Z_davidi.f
1.625983308	8.861821958	-0.582043507	0.718	Z_camerounensis.f:Z_indianus.f
0.754323324	9.463312987	-1.232336165	0.879	Z_camerounensis.f:Z_inermis.f
2.208788565	5.722363346	0.161683204	0.455	Z_camerounensis.f:Z_nigranus.f
0.851615531	10.8883583	-1.194885203	0.866	Z_camerounensis.f:Z_sepsoides.f
1.246666034	10.06539964	-0.957689477	0.808	Z_camerounensis.f:Z_tsacasi.f
5.7967462	15.82309928	0.006309776	0.509	Z_camerounensis.f:D_albomicans.m
7.450387799	16.05189925	0.289602248	0.414	Z_camerounensis.f:D_auraria.m
7.333900048	16.47736013	0.287298253	0.395	Z_camerounensis.f:D_birchii.m
6.818403813	17.07761171	0.119995825	0.483	Z_camerounensis.f:D_erecta.m
2.603664305	10.44186305	-0.255543568	0.599	Z_camerounensis.f:D_funebris.m
0.090534131	11.12898014	-2.240076079	0.99	Z_camerounensis.f:D_immigrans.m
1.438365043	12.04440534	-0.852855217	0.779	Z_camerounensis.f:D_lummei.m
4.838996939	14.62147765	-0.005563602	0.518	Z_camerounensis.f:D_mauritiana.m
5.590306595	15.3634957	0.126715579	0.455	Z_camerounensis.f:D_melanogaster.m
6.200231047	16.2841665	0.063009506	0.495	Z_camerounensis.f:D_nasuta.m
7.639423583	18.59383336	0.139534337	0.462	Z_camerounensis.f:D_nikananu.m
3.030356773	11.24038639	-0.273455808	0.607	Z_camerounensis.f:D_niveifrons.m
5.444193078	16.45807831	-0.111346428	0.563	Z_camerounensis.f:D_pallidifrons.m
5.97567933	15.04316621	0.054817805	0.51	Z_camerounensis.f:D_prosaltans.m
6.949012243	18.12484791	0.007838914	0.527	Z_camerounensis.f:D_santomea.m
4.477877441	17.03903784	-0.179629123	0.577	Z_camerounensis.f:D_sechellia.m
7.449299758	16.49623932	0.299774493	0.408	Z_camerounensis.f:D_serrata.m
7.514064782	18.34808162	0.053446923	0.499	Z_camerounensis.f:D_spaffchauvacae.m
3.736320666	12.57058542	-0.212797908	0.591	Z_camerounensis.f:D_sulfurigasterbilimbata.m
5.966985854	15.2869679	0.130111934	0.457	Z_camerounensis.f:D_teissieri.m
1.579130818	10.89119085	-0.773737602	0.772	Z_camerounensis.f:D_virilis.m
6.922922983	18.00034676	0.018720181	0.522	Z_camerounensis.f:D_yakuba.m
3.44316004	10.66529123	-0.060527626	0.539	Z_camerounensis.f:Z_africanus.m
0.849569403	3.186386899	-1.265919702	0.883	Z_camerounensis.f:Z_camerounensis.m
3.39129698	9.270685617	0.03561113	0.503	Z_camerounensis.f:Z_davidi.m
2.034980841	10.85740038	-0.616872559	0.73	Z_camerounensis.f:Z_indianus.m
0.725881197	10.21282983	-1.242250192	0.868	Z_camerounensis.f:Z_inermis.m
0.443259281	5.398875046	-1.229653352	0.873	Z_camerounensis.f:Z_nigranus.m
2.206898061	11.0846401	-0.459677187	0.681	Z_camerounensis.f:Z_sepsoides.m
0.023034015	10.5052843	-2.469794147	0.999	Z_camerounensis.f:Z_tsacasi.m
2.261606296	8.962345546	-0.275817989	0.602	Z_davidi.f:Z_indianus.f
4.538225185	10.35133731	0.305747973	0.402	Z_davidi.f:Z_inermis.f
6.096378168	9.757697316	0.662559518	0.265	Z_davidi.f:Z_nigranus.f
3.035974072	9.966180172	-0.10950344	0.54	Z_davidi.f:Z_sepsoides.f
5.134255637	11.50730238	0.322122857	0.389	Z_davidi.f:Z_tsacasi.f
1.909156596	13.24460689	-0.831034001	0.779	Z_davidi.f:D_albomicans.m
3.562798196	13.08080183	-0.262476434	0.614	Z_davidi.f:D_auraria.m
3.446310444	13.76990432	-0.330093946	0.628	Z_davidi.f:D_birchii.m
2.93081421	14.05930449	-0.444324853	0.669	Z_davidi.f:D_erecta.m
6.268918933	9.652659563	0.913396979	0.187	Z_davidi.f:D_funebris.m
3.797055472	12.11989826	-0.061589259	0.537	Z_davidi.f:D_immigrans.m
5.325954647	10.7594491	0.459124564	0.334	Z_davidi.f:D_lummei.m
0.951407336	12.67446081	-1.311520997	0.886	Z_davidi.f:D_mauritiana.m
1.702716992	12.59379012	-0.875168866	0.804	Z_davidi.f:D_melanogaster.m
2.312641444	13.33324426	-0.688946487	0.735	Z_davidi.f:D_nasuta.m
3.75183398	14.86171085	-0.37101998	0.646	Z_davidi.f:D_nikananu.m
6.917946377	13.10979274	0.577955072	0.293	Z_davidi.f:D_niveifrons.m
1.556603474	13.88541924	-0.974564606	0.827	Z_davidi.f:D_pallidifrons.m
2.088089726	12.27212659	-0.66053764	0.742	Z_davidi.f:D_prosaltans.m
3.061422639	15.06327486	-0.608643936	0.716	Z_davidi.f:D_santomea.m
0.590287838	14.13435943	-1.555956715	0.933	Z_davidi.f:D_sechellia.m
3.561710154	14.0323289	-0.307358753	0.628	Z_davidi.f:D_serrata.m
3.626475179	15.31924913	-0.465153221	0.68	Z_davidi.f:D_spaffchauvacae.m
0.151268937	11.94346009	-2.069055957	0.982	Z_davidi.f:D_sulfurigasterbilimbata.m
2.079396251	13.30057941	-0.68620909	0.749	Z_davidi.f:D_teissieri.m
5.466720422	11.40023626	0.434349215	0.36	Z_davidi.f:D_virilis.m
3.035333379	15.23754331	-0.559798247	0.714	Z_davidi.f:D_yakuba.m
0.444429563	7.718497986	-1.43126252	0.922	Z_davidi.f:Z_africanus.m
3.038020201	7.323321428	0.30467153	0.414	Z_davidi.f:Z_camerounensis.m
0.496292623	0.765806653	0.32957707	0.372	Z_davidi.f:Z_davidi.m
1.852608762	7.7878704	-0.381120077	0.659	Z_davidi.f:Z_indianus.m
3.161708406	9.103288986	0.05806732	0.487	Z_davidi.f:Z_inermis.m
4.330848885	8.030559895	0.62168265	0.279	Z_davidi.f:Z_nigranus.m
1.680691542	9.812022365	-0.671302603	0.739	Z_davidi.f:Z_sepsoides.m
3.864555589	9.873418914	0.19081706	0.443	Z_davidi.f:Z_tsacasi.m
2.336939261	9.123767468	-0.219666546	0.585	Z_indianus.f:Z_inermis.f
3.834771873	9.698495037	0.234299208	0.411	Z_indianus.f:Z_nigranus.f
0.774367776	9.994903451	-1.31320224	0.899	Z_indianus.f:Z_sepsoides.f
2.872649341	9.567254567	-0.180634788	0.573	Z_indianus.f:Z_tsacasi.f
4.170762892	15.17767858	-0.282656105	0.596	Z_indianus.f:D_albomicans.m
5.824404491	14.91971164	0.086415377	0.487	Z_indianus.f:D_auraria.m
5.70791674	16.34569406	0.076237348	0.49	Z_indianus.f:D_birchii.m
5.192420506	15.5313298	-0.093144152	0.551	Z_indianus.f:D_erecta.m
4.136656069	9.309692911	0.395319889	0.357	Z_indianus.f:D_funebris.m
1.535449177	10.55692097	-0.808798089	0.792	Z_indianus.f:D_immigrans.m
3.064348351	11.13583451	-0.157844507	0.57	Z_indianus.f:D_lummei.m
3.213013632	13.46914504	-0.435369067	0.661	Z_indianus.f:D_mauritiana.m
3.964323287	13.57746936	-0.181564643	0.577	Z_indianus.f:D_melanogaster.m
4.57424774	15.84824063	-0.175723573	0.58	Z_indianus.f:D_nasuta.m
6.013440276	16.56412913	-0.068393898	0.544	Z_indianus.f:D_nikananu.m
4.656340081	10.99633173	0.300625446	0.412	Z_indianus.f:D_niveifrons.m
3.81820977	15.56306399	-0.412034419	0.658	Z_indianus.f:D_pallidifrons.m
4.349696022	14.29970142	-0.224262177	0.613	Z_indianus.f:D_prosaltans.m
5.323028935	17.79266957	-0.233011923	0.592	Z_indianus.f:D_santomea.m
2.851894133	15.07724191	-0.590736355	0.717	Z_indianus.f:D_sechellia.m
5.82331645	15.60849485	0.092661083	0.478	Z_indianus.f:D_serrata.m
5.888081475	17.46782383	-0.13971972	0.558	Z_indianus.f:D_spaffchauvacae.m
2.110337358	12.01093919	-0.581979253	0.701	Z_indianus.f:D_sulfurigasterbilimbata.m
4.341002546	14.44922325	-0.136598722	0.557	Z_indianus.f:D_teissieri.m
3.205114126	10.73248319	-0.097499138	0.557	Z_indianus.f:D_virilis.m
5.296939675	17.63256719	-0.202709332	0.596	Z_indianus.f:D_yakuba.m
1.817176733	7.321271828	-0.468349792	0.668	Z_indianus.f:Z_africanus.m
0.776413905	9.389639429	-1.144916401	0.852	Z_indianus.f:Z_camerounensis.m
1.765313672	9.52494672	-0.583389205	0.698	Z_indianus.f:Z_davidi.m
0.408997533	4.775642485	-2.086869932	0.975	Z_indianus.f:Z_indianus.m
0.90010211	8.968802758	-1.072626957	0.84	Z_indianus.f:Z_inermis.m
2.069242589	9.095272416	-0.315949812	0.639	Z_indianus.f:Z_nigranus.m
0.580914754	10.13276979	-1.449584357	0.92	Z_indianus.f:Z_sepsoides.m
1.602949293	9.924837139	-0.721752307	0.75	Z_indianus.f:Z_tsacasi.m
1.395553596	9.501256844	-0.744447069	0.769	Z_inermis.f:Z_nigranus.f
1.583225014	7.523214895	-0.508753897	0.681	Z_inermis.f:Z_sepsoides.f
0.45909229	6.74912816	-1.295887209	0.884	Z_inermis.f:Z_tsacasi.f
6.396461763	14.96158959	0.188292355	0.441	Z_inermis.f:D_albomicans.m
8.005998304	15.07066144	0.460305436	0.351	Z_inermis.f:D_auraria.m
7.892617453	15.493189	0.455565071	0.336	Z_inermis.f:D_birchii.m
7.390870262	15.88683258	0.271419783	0.423	Z_inermis.f:D_erecta.m
1.828391907	8.72120549	-0.555885412	0.702	Z_inermis.f:D_funebris.m
0.842442776	9.18084569	-1.217551643	0.874	Z_inermis.f:D_immigrans.m
0.645678405	10.49977351	-1.385910206	0.912	Z_inermis.f:D_lummei.m
5.464257086	13.26563356	0.208200512	0.427	Z_inermis.f:D_mauritiana.m
6.195528206	13.64023208	0.358705548	0.381	Z_inermis.f:D_melanogaster.m
6.789185075	15.83635514	0.206494301	0.45	Z_inermis.f:D_nasuta.m
8.189992226	16.93673194	0.2943266	0.41	Z_inermis.f:D_nikananu.m
2.19520937	10.33369929	-0.474884516	0.683	Z_inermis.f:D_niveifrons.m
6.053311752	15.8259147	0.04990562	0.511	Z_inermis.f:D_pallidifrons.m
6.570622482	14.47585491	0.228648446	0.453	Z_inermis.f:D_prosaltans.m
7.517995172	17.68766513	0.119846959	0.47	Z_inermis.f:D_santomea.m
5.112769177	14.83587787	0.022547931	0.504	Z_inermis.f:D_sechellia.m
8.004939282	15.21279342	0.492079439	0.339	Z_inermis.f:D_serrata.m
8.067976928	17.52005782	0.21610352	0.438	Z_inermis.f:D_spaffchauvacae.m
4.390990813	11.31604767	0.097215771	0.491	Z_inermis.f:D_sulfurigasterbilimbata.m
6.562160874	14.10181149	0.30162835	0.407	Z_inermis.f:D_teissieri.m
0.782689749	9.192754827	-1.156231283	0.871	Z_inermis.f:D_virilis.m
7.492601751	17.24603792	0.145930494	0.459	Z_inermis.f:D_yakuba.m
4.105649213	10.87258596	0.0503224	0.485	Z_inermis.f:Z_africanus.m
1.581233459	10.24327394	-0.731357329	0.738	Z_inermis.f:Z_camerounensis.m
4.055169417	10.77595405	0.093489165	0.479	Z_inermis.f:Z_davidi.m
2.735028228	10.91797584	-0.36409659	0.635	Z_inermis.f:Z_indianus.m
1.4608442	3.328613415	-0.496175691	0.702	Z_inermis.f:Z_inermis.m
0.322886421	9.06303794	-1.638688908	0.934	Z_inermis.f:Z_nigranus.m
2.902360162	7.769497848	0.079985663	0.492	Z_inermis.f:Z_sepsoides.m
0.776742987	7.446824247	-1.030258602	0.833	Z_inermis.f:Z_tsacasi.m
3.060404096	11.33870467	-0.230100953	0.605	Z_nigranus.f:Z_sepsoides.f
0.962122531	9.996172789	-1.105869938	0.847	Z_nigranus.f:Z_tsacasi.f
8.005534765	17.20387454	0.263765203	0.415	Z_nigranus.f:D_albomicans.m
9.659176364	17.49695289	0.491318916	0.346	Z_nigranus.f:D_auraria.m
9.542688613	17.77383128	0.496817729	0.344	Z_nigranus.f:D_birchii.m
9.027192378	18.04505616	0.325823583	0.401	Z_nigranus.f:D_erecta.m
0.521198475	10.98213596	-1.532776456	0.935	Z_nigranus.f:D_funebris.m
2.299322696	11.42699665	-0.481950197	0.684	Z_nigranus.f:D_immigrans.m
0.770423522	12.96298029	-1.317763025	0.906	Z_nigranus.f:D_lummei.m
7.047785504	15.80843551	0.330599433	0.387	Z_nigranus.f:D_mauritiana.m
7.79909516	16.33852567	0.424272402	0.363	Z_nigranus.f:D_melanogaster.m
8.409019612	17.86736051	0.291191161	0.405	Z_nigranus.f:D_nasuta.m
9.848212148	19.44736105	0.323420889	0.402	Z_nigranus.f:D_nikananu.m
0.821568209	11.62028921	-1.325604892	0.892	Z_nigranus.f:D_niveifrons.m
7.652981643	18.02328631	0.12701274	0.472	Z_nigranus.f:D_pallidifrons.m
8.184467895	16.00371515	0.293933162	0.428	Z_nigranus.f:D_prosaltans.m
9.157800808	19.53953568	0.199109716	0.454	Z_nigranus.f:D_santomea.m
6.686666006	18.02846629	0.149837536	0.445	Z_nigranus.f:D_sechellia.m
9.658088323	18.08545888	0.513284232	0.324	Z_nigranus.f:D_serrata.m
9.722853347	19.71586694	0.239848059	0.434	Z_nigranus.f:D_spaffchauvacae.m
5.945109231	13.35726511	0.304978262	0.397	Z_nigranus.f:D_sulfurigasterbilimbata.m
8.175774419	16.64887114	0.396001603	0.386	Z_nigranus.f:D_teissieri.m
0.629657747	11.5114033	-1.422432138	0.92	Z_nigranus.f:D_virilis.m
9.131711548	19.45845421	0.2256981	0.427	Z_nigranus.f:D_yakuba.m
5.651948605	11.59000799	0.289721534	0.421	Z_nigranus.f:Z_africanus.m
3.058357968	7.577240714	0.030434598	0.499	Z_nigranus.f:Z_camerounensis.m
5.600085545	10.30921019	0.387256339	0.362	Z_nigranus.f:Z_davidi.m
4.243769406	11.98959975	-0.088877801	0.562	Z_nigranus.f:Z_indianus.m
2.934669762	11.06394666	-0.216374185	0.589	Z_nigranus.f:Z_inermis.m
1.765529284	3.314008596	-0.110275105	0.563	Z_nigranus.f:Z_nigranus.m
4.415686626	11.81524761	0.125974105	0.472	Z_nigranus.f:Z_sepsoides.m
2.23182258	11.19520184	-0.519642886	0.692	Z_nigranus.f:Z_tsacasi.m
2.098281565	6.925294991	-0.11518188	0.57	Z_sepsoides.f:Z_tsacasi.f
4.945130669	14.07271139	0.022987079	0.502	Z_sepsoides.f:D_albomicans.m
6.598772268	13.76368805	0.34958185	0.399	Z_sepsoides.f:D_auraria.m
6.482284516	14.42567584	0.31850165	0.39	Z_sepsoides.f:D_birchii.m
5.966788282	14.90248412	0.156262097	0.463	Z_sepsoides.f:D_erecta.m
3.406575128	9.054830842	0.066604075	0.498	Z_sepsoides.f:D_funebris.m
0.7610814	10.99500114	-1.363414822	0.905	Z_sepsoides.f:D_immigrans.m
2.289980574	10.90813075	-0.40079827	0.657	Z_sepsoides.f:D_lummei.m
3.987381408	12.76350996	-0.101035883	0.548	Z_sepsoides.f:D_mauritiana.m
4.738691064	13.34905026	0.111485892	0.474	Z_sepsoides.f:D_melanogaster.m
5.348615516	14.39704113	0.041317847	0.511	Z_sepsoides.f:D_nasuta.m
6.787808052	16.03647286	0.223507466	0.435	Z_sepsoides.f:D_nikananu.m
3.881972305	11.92504628	0.036959213	0.503	Z_sepsoides.f:D_niveifrons.m
4.592577547	14.38127148	-0.131493557	0.572	Z_sepsoides.f:D_pallidifrons.m
5.124063798	12.85763175	0.043641527	0.509	Z_sepsoides.f:D_prosaltans.m
6.097396711	16.66373854	0.040107265	0.502	Z_sepsoides.f:D_santomea.m
3.62626191	13.96354677	-0.261721429	0.596	Z_sepsoides.f:D_sechellia.m
6.597684226	14.72409331	0.354271782	0.369	Z_sepsoides.f:D_serrata.m
6.662449251	16.26705156	0.160009636	0.469	Z_sepsoides.f:D_spaffchauvacae.m
2.884705135	11.43613519	-0.341575874	0.633	Z_sepsoides.f:D_sulfurigasterbilimbata.m
5.115370323	14.03530813	0.094387888	0.474	Z_sepsoides.f:D_teissieri.m
2.430746349	10.06443129	-0.376270428	0.635	Z_sepsoides.f:D_virilis.m
6.071307451	16.56635931	0.04252566	0.491	Z_sepsoides.f:D_yakuba.m
2.591544509	9.761752406	-0.331585931	0.631	Z_sepsoides.f:Z_africanus.m
0.002046128	10.1006495	-2.705751666	1	Z_sepsoides.f:Z_camerounensis.m
2.539681449	10.20864923	-0.333082472	0.631	Z_sepsoides.f:Z_davidi.m
1.18336531	10.45910822	-1.041549652	0.836	Z_sepsoides.f:Z_indianus.m
0.125734334	6.914300254	-1.908743635	0.966	Z_sepsoides.f:Z_inermis.m
1.294874812	9.977999521	-0.912633616	0.803	Z_sepsoides.f:Z_nigranus.m
1.35528253	0.793331126	3.729509012	0.001	Z_sepsoides.f:Z_sepsoides.m
0.828581516	5.876898234	-0.738386542	0.752	Z_sepsoides.f:Z_tsacasi.m
7.043412234	16.15823849	0.201672809	0.443	Z_tsacasi.f:D_albomicans.m
8.697053833	15.98375766	0.431331252	0.353	Z_tsacasi.f:D_auraria.m
8.580566081	17.03664377	0.441036471	0.346	Z_tsacasi.f:D_birchii.m
8.065069847	17.03659015	0.258343486	0.422	Z_tsacasi.f:D_erecta.m
1.428296297	9.921304608	-0.834296216	0.793	Z_tsacasi.f:D_funebris.m
1.337200165	9.914969372	-0.900217002	0.807	Z_tsacasi.f:D_immigrans.m
0.191699009	11.50917943	-1.928462828	0.976	Z_tsacasi.f:D_lummei.m
6.085662973	14.19842837	0.258033793	0.419	Z_tsacasi.f:D_mauritiana.m
6.836972629	15.03067275	0.380311519	0.374	Z_tsacasi.f:D_melanogaster.m
7.446897081	16.5546486	0.199700156	0.464	Z_tsacasi.f:D_nasuta.m
8.886089617	17.77265464	0.275226877	0.405	Z_tsacasi.f:D_nikananu.m
1.78369074	11.03821443	-0.670590098	0.738	Z_tsacasi.f:D_niveifrons.m
6.690859112	16.55123232	0.044634092	0.502	Z_tsacasi.f:D_pallidifrons.m
7.222345363	15.01548704	0.204790151	0.462	Z_tsacasi.f:D_prosaltans.m
8.195678276	18.54717383	0.127814672	0.472	Z_tsacasi.f:D_santomea.m
5.724543475	15.75305152	0.081536252	0.482	Z_tsacasi.f:D_sechellia.m
8.695965791	16.700332	0.487315367	0.339	Z_tsacasi.f:D_serrata.m
8.760730816	18.72519897	0.207835049	0.441	Z_tsacasi.f:D_spaffchauvacae.m
4.9829867	12.33979384	0.183108326	0.462	Z_tsacasi.f:D_sulfurigasterbilimbata.m
7.213651888	15.28123654	0.31583991	0.403	Z_tsacasi.f:D_teissieri.m
0.332464784	10.07897619	-1.739527983	0.955	Z_tsacasi.f:D_virilis.m
8.169589016	18.15260582	0.137759111	0.476	Z_tsacasi.f:D_yakuba.m
4.689826074	11.69976784	0.104354737	0.482	Z_tsacasi.f:Z_africanus.m
2.096235437	10.76162731	-0.599154592	0.709	Z_tsacasi.f:Z_camerounensis.m
4.637963014	11.90008106	0.126211997	0.464	Z_tsacasi.f:Z_davidi.m
3.281646875	12.00178733	-0.306056336	0.629	Z_tsacasi.f:Z_indianus.m
1.972547231	8.209197334	-0.440606185	0.682	Z_tsacasi.f:Z_inermis.m
0.803406753	9.940563157	-1.242677902	0.891	Z_tsacasi.f:Z_nigranus.m
3.453564095	7.387467964	0.331379371	0.397	Z_tsacasi.f:Z_sepsoides.m
1.269700049	3.460962646	-0.725246078	0.776	Z_tsacasi.f:Z_tsacasi.m
1.653641599	13.61457842	-0.912751812	0.807	D_albomicans.m:D_auraria.m
1.537153848	14.57794052	-1.043741494	0.836	D_albomicans.m:D_birchii.m
1.021657614	14.0293307	-1.245194463	0.882	D_albomicans.m:D_erecta.m
8.068889034	11.63890431	0.980722559	0.172	D_albomicans.m:D_funebris.m
5.706212069	13.13833217	0.132041753	0.472	D_albomicans.m:D_immigrans.m
7.235111243	13.45933578	0.575895949	0.303	D_albomicans.m:D_lummei.m
0.957749261	14.42010238	-1.32777044	0.891	D_albomicans.m:D_mauritiana.m
0.206439605	13.87494092	-1.949739119	0.973	D_albomicans.m:D_melanogaster.m
0.403484847	5.444877446	-1.221284927	0.867	D_albomicans.m:D_nasuta.m
1.842677384	14.72459803	-0.957668541	0.822	D_albomicans.m:D_nikananu.m
8.827102973	12.19980698	0.822245188	0.216	D_albomicans.m:D_niveifrons.m
0.352553122	6.556800289	-1.474422632	0.922	D_albomicans.m:D_pallidifrons.m
0.17893313	12.47223812	-1.989952508	0.977	D_albomicans.m:D_prosaltans.m
1.152266043	15.35323301	-1.290148502	0.894	D_albomicans.m:D_santomea.m
1.318868759	14.72474059	-1.187013075	0.874	D_albomicans.m:D_sechellia.m
1.652553558	14.69131732	-1.023104692	0.826	D_albomicans.m:D_serrata.m
1.717318582	14.8064319	-1.028603671	0.833	D_albomicans.m:D_spaffchauvacae.m
2.060425534	9.394782979	-0.52535495	0.698	D_albomicans.m:D_sulfurigasterbilimbata.m
0.170239654	14.56616917	-2.025781652	0.98	D_albomicans.m:D_teissieri.m
7.375877018	14.25610679	0.440205229	0.354	D_albomicans.m:D_virilis.m
1.126176783	14.48001309	-1.311616866	0.899	D_albomicans.m:D_yakuba.m
2.35358616	12.921023	-0.587365874	0.708	D_albomicans.m:Z_africanus.m
4.947176797	14.16084615	0.005780181	0.507	D_albomicans.m:Z_camerounensis.m
2.40544922	12.83651629	-0.627239113	0.728	D_albomicans.m:Z_davidi.m
3.761765359	12.83090231	-0.136077345	0.561	D_albomicans.m:Z_indianus.m
5.070865003	13.58743627	0.094529276	0.485	D_albomicans.m:Z_inermis.m
6.240005481	15.65408932	0.160849493	0.451	D_albomicans.m:Z_nigranus.m
3.589848139	13.77872296	-0.284796113	0.61	D_albomicans.m:Z_sepsoides.m
5.773712185	14.38053925	0.168635449	0.453	D_albomicans.m:Z_tsacasi.m
0.116487751	8.095939073	-2.07385512	0.982	D_auraria.m:D_birchii.m
0.631983986	8.491937645	-1.257960997	0.878	D_auraria.m:D_erecta.m
9.627957285	12.80941083	1.101702406	0.143	D_auraria.m:D_funebris.m
7.359853668	15.96013892	0.292775795	0.418	D_auraria.m:D_immigrans.m
8.888752842	13.10068248	0.968831998	0.172	D_auraria.m:D_lummei.m
2.61139086	10.84124597	-0.321771932	0.638	D_auraria.m:D_mauritiana.m
1.860081204	9.387667291	-0.470895909	0.669	D_auraria.m:D_melanogaster.m
1.250156752	13.35796762	-1.122997714	0.85	D_auraria.m:D_nasuta.m
0.189035784	7.534668635	-1.742009184	0.956	D_auraria.m:D_nikananu.m
10.48074457	16.30573283	0.74881218	0.244	D_auraria.m:D_niveifrons.m
2.006194721	13.5962515	-0.740535778	0.745	D_auraria.m:D_pallidifrons.m
1.474708469	8.052584723	-0.565481159	0.702	D_auraria.m:D_prosaltans.m
0.501375556	10.30438392	-1.439643142	0.919	D_auraria.m:D_santomea.m
2.972510358	10.24870894	-0.093514798	0.548	D_auraria.m:D_sechellia.m
0.001088041	8.052112653	-2.666534145	1	D_auraria.m:D_serrata.m
0.063676983	8.166218889	-2.104343878	0.986	D_auraria.m:D_spaffchauvacae.m
3.714067133	14.13262442	-0.327479021	0.617	D_auraria.m:D_sulfurigasterbilimbata.m
1.483401945	9.713264049	-0.768918617	0.765	D_auraria.m:D_teissieri.m
9.029518617	13.57634403	0.764163693	0.243	D_auraria.m:D_virilis.m
0.527464817	10.02269715	-1.43658662	0.908	D_auraria.m:D_yakuba.m
4.007227759	12.72415742	-0.095434682	0.549	D_auraria.m:Z_africanus.m
6.600818396	14.16087747	0.361865517	0.37	D_auraria.m:Z_camerounensis.m
4.059090819	12.72669327	-0.088664334	0.549	D_auraria.m:Z_davidi.m
5.415406958	12.78909945	0.311346939	0.393	D_auraria.m:Z_indianus.m
6.724506602	13.48048016	0.474543839	0.337	D_auraria.m:Z_inermis.m
7.89364708	15.70082484	0.467170369	0.343	D_auraria.m:Z_nigranus.m
5.243489738	13.34485664	0.105847687	0.478	D_auraria.m:Z_sepsoides.m
7.427353784	14.03120207	0.487469501	0.329	D_auraria.m:Z_tsacasi.m
0.515496234	10.2009478	-1.471836305	0.913	D_birchii.m:D_erecta.m
9.51813158	13.29480685	1.029460419	0.18	D_birchii.m:D_funebris.m
7.243365917	15.97059543	0.299980463	0.404	D_birchii.m:D_immigrans.m
8.772265091	12.87387599	0.913453504	0.202	D_birchii.m:D_lummei.m
2.494903108	11.11010147	-0.43059475	0.657	D_birchii.m:D_mauritiana.m
1.743593452	10.22179964	-0.648335259	0.743	D_birchii.m:D_melanogaster.m
1.133669	14.52562989	-1.261077428	0.889	D_birchii.m:D_nasuta.m
0.305523536	8.569636592	-1.670674859	0.947	D_birchii.m:D_nikananu.m
10.36425682	17.05277232	0.747568912	0.242	D_birchii.m:D_niveifrons.m
1.88970697	14.43761837	-0.897592526	0.804	D_birchii.m:D_pallidifrons.m
1.358220718	10.06058556	-0.854887413	0.79	D_birchii.m:D_prosaltans.m
0.384887805	12.04481602	-1.715687088	0.95	D_birchii.m:D_santomea.m
2.856022606	10.73602738	-0.250924785	0.618	D_birchii.m:D_sechellia.m
0.11539971	5.366474516	-1.856499169	0.966	D_birchii.m:D_serrata.m
0.180164735	8.707027744	-1.900023341	0.973	D_birchii.m:D_spaffchauvacae.m
3.597579382	14.50708603	-0.331305089	0.633	D_birchii.m:D_sulfurigasterbilimbata.m
1.366914194	11.09425648	-0.918425866	0.806	D_birchii.m:D_teissieri.m
8.913030866	14.52266434	0.749389979	0.248	D_birchii.m:D_virilis.m
0.410977065	11.35911538	-1.615700733	0.937	D_birchii.m:D_yakuba.m
3.890740007	13.75540194	-0.155033632	0.578	D_birchii.m:Z_africanus.m
6.484330645	15.13632621	0.30376424	0.396	D_birchii.m:Z_camerounensis.m
3.942603068	13.67933806	-0.166550572	0.571	D_birchii.m:Z_davidi.m
5.298919207	14.42603021	0.20343661	0.433	D_birchii.m:Z_indianus.m
6.60801885	13.8998782	0.398717288	0.368	D_birchii.m:Z_inermis.m
7.777159329	15.93286606	0.443022795	0.36	D_birchii.m:Z_nigranus.m
5.127001986	13.96918962	0.071940473	0.478	D_birchii.m:Z_sepsoides.m
7.310866033	15.13995802	0.443931177	0.353	D_birchii.m:Z_tsacasi.m
9.03211707	12.87959591	0.924404488	0.194	D_erecta.m:D_funebris.m
6.727869682	15.97097285	0.094782298	0.481	D_erecta.m:D_immigrans.m
8.256768856	13.09606997	0.764860273	0.246	D_erecta.m:D_lummei.m
1.979406874	10.11187577	-0.595517614	0.706	D_erecta.m:D_mauritiana.m
1.228097218	8.650952881	-0.823290375	0.783	D_erecta.m:D_melanogaster.m
0.618172766	13.61470389	-1.575752222	0.937	D_erecta.m:D_nasuta.m
0.82101977	10.02686167	-1.236861991	0.869	D_erecta.m:D_nikananu.m
9.848760587	16.55110197	0.600445599	0.301	D_erecta.m:D_niveifrons.m
1.374210735	13.24545475	-1.03828424	0.826	D_erecta.m:D_pallidifrons.m
0.842724484	8.912224404	-1.076695316	0.846	D_erecta.m:D_prosaltans.m
0.130608429	8.0434932	-2.030173662	0.985	D_erecta.m:D_santomea.m
2.340526372	9.506063583	-0.333798366	0.647	D_erecta.m:D_sechellia.m
0.630895944	10.18569835	-1.403678165	0.906	D_erecta.m:D_serrata.m
0.695660969	9.899283402	-1.364787937	0.902	D_erecta.m:D_spaffchauvacae.m
3.082083147	14.37837335	-0.530302452	0.698	D_erecta.m:D_sulfurigasterbilimbata.m
0.851417959	7.260687363	-0.961665861	0.804	D_erecta.m:D_teissieri.m
8.397534632	14.3285645	0.573485004	0.319	D_erecta.m:D_virilis.m
0.104519169	7.834122334	-2.005992523	0.978	D_erecta.m:D_yakuba.m
3.375243773	13.71482572	-0.277251541	0.626	D_erecta.m:Z_africanus.m
5.968834411	15.21285274	0.179369252	0.457	D_erecta.m:Z_camerounensis.m
3.427106833	13.84106202	-0.25270251	0.601	D_erecta.m:Z_davidi.m
4.783422972	12.95328102	0.095353643	0.48	D_erecta.m:Z_indianus.m
6.092522616	14.49190987	0.262326666	0.428	D_erecta.m:Z_inermis.m
7.261663094	15.81636405	0.275757203	0.422	D_erecta.m:Z_nigranus.m
4.611505752	14.46392274	-0.105786336	0.55	D_erecta.m:Z_sepsoides.m
6.795369799	14.79663968	0.309614047	0.399	D_erecta.m:Z_tsacasi.m
2.689020703	7.709561381	0.095323922	0.477	D_funebris.m:D_immigrans.m
1.247560737	9.299453209	-0.791639508	0.774	D_funebris.m:D_lummei.m
7.165914372	11.13040706	0.848824158	0.199	D_funebris.m:D_mauritiana.m
7.874255908	11.43650946	0.999859677	0.175	D_funebris.m:D_melanogaster.m
8.449298197	11.95032539	0.980225449	0.185	D_funebris.m:D_nasuta.m
9.806181932	14.05823848	0.884112103	0.209	D_funebris.m:D_nikananu.m
0.25338346	8.463300802	-1.687810619	0.949	D_funebris.m:D_niveifrons.m
7.736498763	11.47366968	0.84304348	0.217	D_funebris.m:D_pallidifrons.m
8.237588807	11.62282364	0.982252273	0.169	D_funebris.m:D_prosaltans.m
9.155255878	14.83287398	0.745900357	0.242	D_funebris.m:D_santomea.m
6.825447644	11.96971148	0.658740956	0.269	D_funebris.m:D_sechellia.m
9.62693147	13.35314859	1.072537205	0.153	D_funebris.m:D_serrata.m
9.687992521	15.13157609	0.813744773	0.231	D_funebris.m:D_spaffchauvacae.m
6.126301211	8.391630809	1.085377221	0.151	D_funebris.m:D_sulfurigasterbilimbata.m
8.229392519	12.06891161	0.92596222	0.192	D_funebris.m:D_teissieri.m
1.114845492	8.777783153	-0.916511985	0.814	D_funebris.m:D_virilis.m
9.130658687	14.32992687	0.757794675	0.246	D_funebris.m:D_yakuba.m
5.849906723	9.962056541	0.803223808	0.22	D_funebris.m:Z_africanus.m
3.40464602	9.623833204	0.055403257	0.489	D_funebris.m:Z_camerounensis.m
5.801009761	9.761578912	0.767591419	0.236	D_funebris.m:Z_davidi.m
4.522262642	9.707789598	0.456510418	0.334	D_funebris.m:Z_indianus.m
3.288031661	8.290437094	0.12882306	0.478	D_funebris.m:Z_inermis.m
2.185755447	9.850374853	-0.395784374	0.658	D_funebris.m:Z_nigranus.m
4.684347751	9.183301367	0.49348462	0.313	D_funebris.m:Z_sepsoides.m
2.625380983	9.19371917	-0.162755737	0.57	D_funebris.m:Z_tsacasi.m
1.528899174	10.38144622	-0.830124386	0.787	D_immigrans.m:D_lummei.m
4.748462808	14.00457165	0.036131279	0.498	D_immigrans.m:D_mauritiana.m
5.499772464	14.23623106	0.177471846	0.454	D_immigrans.m:D_melanogaster.m
6.109696916	13.58475811	0.133597368	0.476	D_immigrans.m:D_nasuta.m
7.548889452	17.56622458	0.131799786	0.462	D_immigrans.m:D_nikananu.m
3.120890905	6.839976313	0.375725349	0.378	D_immigrans.m:D_niveifrons.m
5.353658947	13.01820378	-0.105312482	0.575	D_immigrans.m:D_pallidifrons.m
5.885145199	14.30508988	0.029666915	0.523	D_immigrans.m:D_prosaltans.m
6.858478112	17.65673105	-0.036834311	0.546	D_immigrans.m:D_santomea.m
4.38734331	14.55513803	-0.143001437	0.571	D_immigrans.m:D_sechellia.m
7.358765627	16.05555518	0.324346482	0.379	D_immigrans.m:D_serrata.m
7.423530651	18.2533253	0.049125653	0.496	D_immigrans.m:D_spaffchauvacae.m
3.645786535	8.996125633	0.248698896	0.421	D_immigrans.m:D_sulfurigasterbilimbata.m
5.876451723	15.18215106	0.130221327	0.467	D_immigrans.m:D_teissieri.m
1.669664949	9.438965694	-0.660601889	0.75	D_immigrans.m:D_virilis.m
6.832388852	17.20967701	-0.008666902	0.518	D_immigrans.m:D_yakuba.m
3.352625909	11.95196186	-0.3178456	0.646	D_immigrans.m:Z_africanus.m
0.759035272	11.92511496	-1.392603616	0.909	D_immigrans.m:Z_camerounensis.m
3.300762849	12.56890754	-0.271785534	0.619	D_immigrans.m:Z_davidi.m
1.94444671	11.93872749	-0.765325647	0.767	D_immigrans.m:Z_indianus.m
0.635347066	10.43694917	-1.356063215	0.9	D_immigrans.m:Z_inermis.m
0.533793412	11.19122495	-1.490070469	0.92	D_immigrans.m:Z_nigranus.m
2.11636393	11.30035114	-0.59393838	0.716	D_immigrans.m:Z_sepsoides.m
0.067500116	10.74222908	-2.289110527	0.993	D_immigrans.m:Z_tsacasi.m
6.277361982	11.41531787	0.614934779	0.28	D_lummei.m:D_mauritiana.m
7.028671638	11.69559482	0.805135487	0.215	D_lummei.m:D_melanogaster.m
7.63859609	13.93022685	0.607313801	0.282	D_lummei.m:D_nasuta.m
9.077788626	14.59091511	0.747359075	0.25	D_lummei.m:D_nikananu.m
1.59199173	11.79066959	-0.819898018	0.787	D_lummei.m:D_niveifrons.m
6.882558121	13.6993355	0.453538327	0.361	D_lummei.m:D_pallidifrons.m
7.414044373	11.78288966	0.773209265	0.247	D_lummei.m:D_prosaltans.m
8.387377286	15.28765802	0.580632545	0.316	D_lummei.m:D_santomea.m
5.916242484	12.71714251	0.424580153	0.368	D_lummei.m:D_sechellia.m
8.887664801	13.31321985	0.941273252	0.185	D_lummei.m:D_serrata.m
8.952429825	15.47975727	0.65438268	0.267	D_lummei.m:D_spaffchauvacae.m
5.174685709	10.94336337	0.419138581	0.357	D_lummei.m:D_sulfurigasterbilimbata.m
7.405350897	12.88501622	0.743912745	0.235	D_lummei.m:D_teissieri.m
0.140765775	7.047536137	-1.891883242	0.972	D_lummei.m:D_virilis.m
8.361288026	15.0700778	0.604067615	0.292	D_lummei.m:D_yakuba.m
4.881525083	10.91444438	0.330323225	0.39	D_lummei.m:Z_africanus.m
2.287934446	11.43715554	-0.468141953	0.673	D_lummei.m:Z_camerounensis.m
4.829662023	11.12283283	0.31027979	0.399	D_lummei.m:Z_davidi.m
3.473345884	10.85765255	-0.028087437	0.526	D_lummei.m:Z_indianus.m
2.16424624	9.64109414	-0.425162909	0.651	D_lummei.m:Z_inermis.m
0.995105762	11.58747639	-1.098013053	0.85	D_lummei.m:Z_nigranus.m
3.645263104	10.88442206	0.096882174	0.47	D_lummei.m:Z_sepsoides.m
1.461399058	10.70468103	-0.812408316	0.787	D_lummei.m:Z_tsacasi.m
0.751309656	6.735494045	-0.971121536	0.816	D_mauritiana.m:D_melanogaster.m
1.361234108	14.35977655	-1.206492377	0.87	D_mauritiana.m:D_nasuta.m
2.800426644	12.58222422	-0.477398332	0.685	D_mauritiana.m:D_nikananu.m
7.869353713	14.57267764	0.604650422	0.301	D_mauritiana.m:D_niveifrons.m
0.605196139	14.49391379	-1.612625433	0.932	D_mauritiana.m:D_pallidifrons.m
1.13668239	10.47478602	-1.051598688	0.841	D_mauritiana.m:D_prosaltans.m
2.110015303	12.02662321	-0.659284323	0.747	D_mauritiana.m:D_santomea.m
0.361119498	5.936790293	-1.356277037	0.898	D_mauritiana.m:D_sechellia.m
2.610302818	11.38944883	-0.359487284	0.636	D_mauritiana.m:D_serrata.m
2.675067843	12.64086373	-0.594205016	0.717	D_mauritiana.m:D_spaffchauvacae.m
1.102676273	12.58220559	-1.232924396	0.873	D_mauritiana.m:D_sulfurigasterbilimbata.m
1.127988915	9.983508335	-0.910115915	0.794	D_mauritiana.m:D_teissieri.m
6.418127757	11.81924146	0.54324136	0.319	D_mauritiana.m:D_virilis.m
2.083926043	12.04093935	-0.655519713	0.719	D_mauritiana.m:D_yakuba.m
1.395836899	12.92085319	-1.042122724	0.838	D_mauritiana.m:Z_africanus.m
3.989427536	13.88504013	-0.149815063	0.567	D_mauritiana.m:Z_camerounensis.m
1.447699959	12.35824959	-1.051591176	0.824	D_mauritiana.m:Z_davidi.m
2.804016098	12.16566552	-0.448546896	0.677	D_mauritiana.m:Z_indianus.m
4.113115742	12.30641622	0.009276452	0.511	D_mauritiana.m:Z_inermis.m
5.28225622	14.39180683	0.12946537	0.47	D_mauritiana.m:Z_nigranus.m
2.632098878	12.80881523	-0.504254932	0.692	D_mauritiana.m:Z_sepsoides.m
4.815962924	12.87756764	0.122520184	0.468	D_mauritiana.m:Z_tsacasi.m
0.609924452	14.1826112	-1.558918647	0.931	D_melanogaster.m:D_nasuta.m
2.049116988	11.39016827	-0.634097133	0.731	D_melanogaster.m:D_nikananu.m
8.620663369	15.10528393	0.684828924	0.271	D_melanogaster.m:D_niveifrons.m
0.146113517	14.4709753	-2.073063768	0.987	D_melanogaster.m:D_pallidifrons.m
0.385372734	9.229181734	-1.622823535	0.944	D_melanogaster.m:D_prosaltans.m
1.358705648	10.27059762	-0.955581929	0.81	D_melanogaster.m:D_santomea.m
1.112429154	6.873333724	-0.688168708	0.753	D_melanogaster.m:D_sechellia.m
1.858993162	10.32017994	-0.59393906	0.722	D_melanogaster.m:D_serrata.m
1.923758187	11.22005839	-0.743153701	0.754	D_melanogaster.m:D_spaffchauvacae.m
1.853985929	13.10734114	-0.811728813	0.774	D_melanogaster.m:D_sulfurigasterbilimbata.m
0.376679259	8.198628558	-1.491124747	0.922	D_melanogaster.m:D_teissieri.m
7.169437413	12.60346462	0.673565892	0.261	D_melanogaster.m:D_virilis.m
1.332616387	10.37499417	-0.946314799	0.815	D_melanogaster.m:D_yakuba.m
2.147146555	12.42002862	-0.679281185	0.742	D_melanogaster.m:Z_africanus.m
4.740737192	13.73423051	0.087127071	0.486	D_melanogaster.m:Z_camerounensis.m
2.199009615	12.48534202	-0.669865498	0.736	D_melanogaster.m:Z_davidi.m
3.555325754	11.98065611	-0.151628711	0.566	D_melanogaster.m:Z_indianus.m
4.864425398	12.14125542	0.247750835	0.433	D_melanogaster.m:Z_inermis.m
6.033565876	14.08129478	0.298446298	0.405	D_melanogaster.m:Z_nigranus.m
3.383408534	13.10228847	-0.239389925	0.589	D_melanogaster.m:Z_sepsoides.m
5.56727258	13.61955595	0.317824984	0.388	D_melanogaster.m:Z_tsacasi.m
1.439192536	14.25713254	-1.090349518	0.836	D_nasuta.m:D_nikananu.m
9.230587821	13.15184822	0.808394141	0.22	D_nasuta.m:D_niveifrons.m
0.756037969	6.702300375	-1.006123131	0.82	D_nasuta.m:D_pallidifrons.m
0.224551718	12.36707901	-1.940959786	0.97	D_nasuta.m:D_prosaltans.m
0.748781195	15.26176833	-1.545853811	0.931	D_nasuta.m:D_santomea.m
1.722353606	14.68969436	-0.982081155	0.812	D_nasuta.m:D_sechellia.m
1.24906871	14.45754366	-1.221004051	0.881	D_nasuta.m:D_serrata.m
1.313833735	14.84671809	-1.174456548	0.866	D_nasuta.m:D_spaffchauvacae.m
2.463910381	9.840375942	-0.41299285	0.662	D_nasuta.m:D_sulfurigasterbilimbata.m
0.233245193	14.26541569	-1.949310415	0.973	D_nasuta.m:D_teissieri.m
7.779361866	15.15272614	0.464564497	0.358	D_nasuta.m:D_virilis.m
0.722691935	14.67605865	-1.485191483	0.913	D_nasuta.m:D_yakuba.m
2.757071007	13.12791783	-0.483458742	0.661	D_nasuta.m:Z_africanus.m
5.350661644	14.78117045	0.089866363	0.478	D_nasuta.m:Z_camerounensis.m
2.808934067	13.06010739	-0.493893832	0.674	D_nasuta.m:Z_davidi.m
4.165250206	13.33734247	-0.067665648	0.536	D_nasuta.m:Z_indianus.m
5.47434985	14.09852783	0.118729345	0.478	D_nasuta.m:Z_inermis.m
6.643490328	15.98563949	0.215006098	0.439	D_nasuta.m:Z_nigranus.m
3.993332986	14.12467782	-0.247710647	0.604	D_nasuta.m:Z_sepsoides.m
6.177197033	14.65003411	0.184622239	0.46	D_nasuta.m:Z_tsacasi.m
10.66978036	18.31493217	0.578106932	0.303	D_nikananu.m:D_niveifrons.m
2.195230505	14.09373927	-0.772132394	0.76	D_nikananu.m:D_pallidifrons.m
1.663744254	9.52789587	-0.657579243	0.735	D_nikananu.m:D_prosaltans.m
0.690411341	11.32259106	-1.417737919	0.916	D_nikananu.m:D_santomea.m
3.161546142	11.96218235	-0.252558389	0.605	D_nikananu.m:D_sechellia.m
0.190123826	8.397693242	-1.883826021	0.966	D_nikananu.m:D_serrata.m
0.125358801	5.691435157	-1.813461318	0.959	D_nikananu.m:D_spaffchauvacae.m
3.903102917	15.36193302	-0.406137448	0.649	D_nikananu.m:D_sulfurigasterbilimbata.m
1.672437729	11.4265306	-0.782961034	0.781	D_nikananu.m:D_teissieri.m
9.218554402	16.21954662	0.554833422	0.324	D_nikananu.m:D_virilis.m
0.716500601	11.42210251	-1.338669299	0.896	D_nikananu.m:D_yakuba.m
4.196263543	14.5738381	-0.187465214	0.58	D_nikananu.m:Z_africanus.m
6.789854181	16.73527665	0.208768246	0.433	D_nikananu.m:Z_camerounensis.m
4.248126603	14.3997109	-0.212658509	0.592	D_nikananu.m:Z_davidi.m
5.604442742	14.28693194	0.170383548	0.465	D_nikananu.m:Z_indianus.m
6.913542386	15.28712094	0.305363742	0.399	D_nikananu.m:Z_inermis.m
8.082682864	17.34986327	0.298186322	0.407	D_nikananu.m:Z_nigranus.m
5.432525522	15.72166172	0.010601457	0.504	D_nikananu.m:Z_sepsoides.m
7.616389569	15.93384916	0.338279366	0.396	D_nikananu.m:Z_tsacasi.m
8.474549851	12.76201532	0.604482263	0.291	D_niveifrons.m:D_pallidifrons.m
9.006036103	14.99970682	0.570460398	0.316	D_niveifrons.m:D_prosaltans.m
9.979369016	18.53332567	0.455655319	0.362	D_niveifrons.m:D_santomea.m
7.508234215	15.61559238	0.41491513	0.368	D_niveifrons.m:D_sechellia.m
10.47965653	16.42386774	0.771898104	0.243	D_niveifrons.m:D_serrata.m
10.54442156	19.35645184	0.511939438	0.331	D_niveifrons.m:D_spaffchauvacae.m
6.76667744	7.945498629	1.242569634	0.11	D_niveifrons.m:D_sulfurigasterbilimbata.m
8.997342628	15.92637689	0.648535896	0.281	D_niveifrons.m:D_teissieri.m
1.451225955	10.16907937	-0.816291409	0.781	D_niveifrons.m:D_virilis.m
9.953279756	18.12734785	0.464603954	0.35	D_niveifrons.m:D_yakuba.m
6.473516814	13.08558183	0.422757242	0.354	D_niveifrons.m:Z_africanus.m
3.879926176	12.08545651	-0.080167824	0.539	D_niveifrons.m:Z_camerounensis.m
6.421653754	13.51453297	0.422275765	0.358	D_niveifrons.m:Z_davidi.m
5.065337615	13.18830964	0.136596579	0.456	D_niveifrons.m:Z_indianus.m
3.756237971	11.74876682	-0.002615481	0.511	D_niveifrons.m:Z_inermis.m
2.587097492	11.82593901	-0.422057361	0.654	D_niveifrons.m:Z_nigranus.m
5.237254835	12.30166931	0.346394121	0.385	D_niveifrons.m:Z_sepsoides.m
3.053390788	11.68408553	-0.186260086	0.572	D_niveifrons.m:Z_tsacasi.m
0.531486252	12.24762087	-1.473929252	0.914	D_pallidifrons.m:D_prosaltans.m
1.504819165	14.44103343	-1.095004941	0.841	D_pallidifrons.m:D_santomea.m
0.966315637	14.49497798	-1.324280855	0.889	D_pallidifrons.m:D_sechellia.m
2.00510668	14.5825047	-0.811125928	0.79	D_pallidifrons.m:D_serrata.m
2.069871704	14.01491399	-0.777517427	0.761	D_pallidifrons.m:D_spaffchauvacae.m
1.707872412	9.168420334	-0.88363113	0.818	D_pallidifrons.m:D_sulfurigasterbilimbata.m
0.522792776	14.45076292	-1.587966097	0.927	D_pallidifrons.m:D_teissieri.m
7.023323896	15.09891737	0.28670493	0.407	D_pallidifrons.m:D_virilis.m
1.478729905	13.64973318	-1.124754869	0.85	D_pallidifrons.m:D_yakuba.m
2.001033038	13.18721774	-0.751071627	0.762	D_pallidifrons.m:Z_africanus.m
4.594623675	14.97055058	-0.117179631	0.548	D_pallidifrons.m:Z_camerounensis.m
2.052896098	13.61671278	-0.742137144	0.775	D_pallidifrons.m:Z_davidi.m
3.409212237	13.04078397	-0.251675347	0.615	D_pallidifrons.m:Z_indianus.m
4.718311881	14.14772414	-0.041219528	0.532	D_pallidifrons.m:Z_inermis.m
5.887452359	16.06426415	0.026323221	0.494	D_pallidifrons.m:Z_nigranus.m
3.237295017	14.02882752	-0.445992893	0.667	D_pallidifrons.m:Z_sepsoides.m
5.421159063	14.85081526	0.036809024	0.51	D_pallidifrons.m:Z_tsacasi.m
0.973332913	10.25485398	-1.175311007	0.869	D_prosaltans.m:D_santomea.m
1.497801888	9.827616947	-0.859547201	0.793	D_prosaltans.m:D_sechellia.m
1.473620428	10.06931149	-0.684231295	0.739	D_prosaltans.m:D_serrata.m
1.538385453	9.723746415	-0.795023136	0.771	D_prosaltans.m:D_spaffchauvacae.m
2.239358663	12.65620664	-0.735408707	0.756	D_prosaltans.m:D_sulfurigasterbilimbata.m
0.008693476	9.638084078	-2.594020832	0.999	D_prosaltans.m:D_teissieri.m
7.554810148	13.32540367	0.541404036	0.315	D_prosaltans.m:D_virilis.m
0.947243653	10.39562197	-1.178108263	0.88	D_prosaltans.m:D_yakuba.m
2.532519289	11.64208912	-0.473278222	0.674	D_prosaltans.m:Z_africanus.m
5.126109927	13.26477551	0.139928809	0.466	D_prosaltans.m:Z_camerounensis.m
2.58438235	11.93271017	-0.423153049	0.666	D_prosaltans.m:Z_davidi.m
3.940698488	11.94903584	0.006593046	0.512	D_prosaltans.m:Z_indianus.m
5.249798132	12.82786433	0.22219798	0.434	D_prosaltans.m:Z_inermis.m
6.418938611	14.19874154	0.260937189	0.432	D_prosaltans.m:Z_nigranus.m
3.768781268	12.40840564	-0.267155803	0.611	D_prosaltans.m:Z_sepsoides.m
5.952645315	13.2921786	0.250509967	0.433	D_prosaltans.m:Z_tsacasi.m
2.471134802	11.58256594	-0.443442222	0.678	D_santomea.m:D_sechellia.m
0.500287515	11.8703462	-1.592079774	0.935	D_santomea.m:D_serrata.m
0.56505254	11.19909477	-1.538735732	0.926	D_santomea.m:D_spaffchauvacae.m
3.212691577	16.06638212	-0.642470433	0.726	D_santomea.m:D_sulfurigasterbilimbata.m
0.982026389	7.751214758	-1.032019485	0.853	D_santomea.m:D_teissieri.m
8.528143061	16.2515334	0.410198215	0.387	D_santomea.m:D_virilis.m
0.02608926	5.291917386	-2.280880489	0.992	D_santomea.m:D_yakuba.m
3.505852202	14.99808412	-0.426148454	0.663	D_santomea.m:Z_africanus.m
6.09944284	16.30011366	0.070360853	0.481	D_santomea.m:Z_camerounensis.m
3.557715263	14.94519729	-0.418695845	0.663	D_santomea.m:Z_davidi.m
4.914031402	15.2268234	-0.056181616	0.526	D_santomea.m:Z_indianus.m
6.223131045	15.57288871	0.107058633	0.479	D_santomea.m:Z_inermis.m
7.392271524	17.384124	0.159719268	0.474	D_santomea.m:Z_nigranus.m
4.742114181	16.21409544	-0.201614965	0.589	D_santomea.m:Z_sepsoides.m
6.925978228	16.86587101	0.169563401	0.462	D_santomea.m:Z_tsacasi.m
2.971422316	10.78934018	-0.215822203	0.609	D_sechellia.m:D_serrata.m
3.036187341	11.88811425	-0.318475762	0.628	D_sechellia.m:D_spaffchauvacae.m
0.741556775	13.53002369	-1.463761174	0.922	D_sechellia.m:D_sulfurigasterbilimbata.m
1.489108413	9.436368207	-0.674445609	0.731	D_sechellia.m:D_teissieri.m
6.057008259	13.79237088	0.312471823	0.394	D_sechellia.m:D_virilis.m
2.445045541	11.31872392	-0.441190709	0.673	D_sechellia.m:D_yakuba.m
1.034717401	13.36992919	-1.215345581	0.873	D_sechellia.m:Z_africanus.m
3.628308038	15.86333655	-0.289201653	0.617	D_sechellia.m:Z_camerounensis.m
1.086580461	13.85896362	-1.180392997	0.875	D_sechellia.m:Z_davidi.m
2.4428966	13.15883224	-0.588458794	0.717	D_sechellia.m:Z_indianus.m
3.751996244	13.55716386	-0.145203204	0.565	D_sechellia.m:Z_inermis.m
4.921136722	15.95044749	-0.028256879	0.516	D_sechellia.m:Z_nigranus.m
2.27097938	13.79209176	-0.681649023	0.731	D_sechellia.m:Z_sepsoides.m
4.454843426	14.10260805	-0.043639151	0.531	D_sechellia.m:Z_tsacasi.m
0.064765025	8.676649957	-2.215790598	0.987	D_serrata.m:D_spaffchauvacae.m
3.712979091	14.78431595	-0.323436012	0.63	D_serrata.m:D_sulfurigasterbilimbata.m
1.482313904	11.20633415	-0.837149781	0.784	D_serrata.m:D_teissieri.m
9.028430576	14.36980347	0.770306826	0.238	D_serrata.m:D_virilis.m
0.526376775	11.53506079	-1.55757623	0.934	D_serrata.m:D_yakuba.m
4.006139717	13.85439151	-0.131363667	0.561	D_serrata.m:Z_africanus.m
6.599730355	14.89566049	0.317055055	0.403	D_serrata.m:Z_camerounensis.m
4.058002778	13.83130682	-0.144539379	0.558	D_serrata.m:Z_davidi.m
5.414318916	13.73570755	0.235826944	0.418	D_serrata.m:Z_indianus.m
6.72341856	13.56301771	0.435921002	0.369	D_serrata.m:Z_inermis.m
7.892559039	16.30933347	0.448534974	0.35	D_serrata.m:Z_nigranus.m
5.242401696	14.2908551	0.103562108	0.472	D_serrata.m:Z_sepsoides.m
7.426265743	15.18968371	0.485616046	0.335	D_serrata.m:Z_tsacasi.m
3.777744116	16.46669633	-0.476652864	0.67	D_spaffchauvacae.m:D_sulfurigasterbilimbata.m
1.547078928	11.74704025	-0.965048992	0.809	D_spaffchauvacae.m:D_teissieri.m
9.093195601	16.21249987	0.454493453	0.345	D_spaffchauvacae.m:D_virilis.m
0.5911418	11.10057526	-1.429756412	0.913	D_spaffchauvacae.m:D_yakuba.m
4.070904742	15.09375291	-0.241370887	0.603	D_spaffchauvacae.m:Z_africanus.m
6.66449538	16.47695269	0.125435046	0.459	D_spaffchauvacae.m:Z_camerounensis.m
4.122767802	14.89319921	-0.298678477	0.636	D_spaffchauvacae.m:Z_davidi.m
5.479083941	15.08545416	0.103759369	0.474	D_spaffchauvacae.m:Z_indianus.m
6.788183585	15.88323107	0.232099202	0.426	D_spaffchauvacae.m:Z_inermis.m
7.957324063	17.4746565	0.212573779	0.434	D_spaffchauvacae.m:Z_nigranus.m
5.307166721	15.87741113	-0.055291338	0.533	D_spaffchauvacae.m:Z_sepsoides.m
7.491030768	16.45445716	0.265535316	0.417	D_spaffchauvacae.m:Z_tsacasi.m
2.230665188	13.94916215	-0.733587769	0.749	D_sulfurigasterbilimbata.m:D_teissieri.m
5.315451484	10.78156786	0.444553361	0.351	D_sulfurigasterbilimbata.m:D_virilis.m
3.186602316	15.9828236	-0.622032594	0.72	D_sulfurigasterbilimbata.m:D_yakuba.m
0.293160626	11.83029015	-1.83893636	0.962	D_sulfurigasterbilimbata.m:Z_africanus.m
2.886751263	12.47923507	-0.42100845	0.662	D_sulfurigasterbilimbata.m:Z_camerounensis.m
0.345023686	12.0880209	-1.771221247	0.956	D_sulfurigasterbilimbata.m:Z_davidi.m
1.701339825	11.59938126	-0.844691801	0.788	D_sulfurigasterbilimbata.m:Z_indianus.m
3.010439469	10.70773838	-0.249660313	0.599	D_sulfurigasterbilimbata.m:Z_inermis.m
4.179579947	12.41574535	0.010350536	0.498	D_sulfurigasterbilimbata.m:Z_nigranus.m
1.529422605	11.64988402	-0.880998736	0.802	D_sulfurigasterbilimbata.m:Z_sepsoides.m
3.713286651	11.72591343	-0.047210264	0.531	D_sulfurigasterbilimbata.m:Z_tsacasi.m
7.546116672	13.36007002	0.61623121	0.285	D_teissieri.m:D_virilis.m
0.955937129	7.612481954	-1.046173431	0.839	D_teissieri.m:D_yakuba.m
2.523825814	13.0935865	-0.519275666	0.689	D_teissieri.m:Z_africanus.m
5.117416451	14.12709503	0.130906147	0.459	D_teissieri.m:Z_camerounensis.m
2.575688874	13.02429957	-0.489065108	0.683	D_teissieri.m:Z_davidi.m
3.932005013	12.68169566	-0.093520473	0.536	D_teissieri.m:Z_indianus.m
5.241104657	13.12550036	0.183749221	0.456	D_teissieri.m:Z_inermis.m
6.410245135	14.93285701	0.299183834	0.418	D_teissieri.m:Z_nigranus.m
3.760087793	13.68993085	-0.228574755	0.609	D_teissieri.m:Z_sepsoides.m
5.943951839	13.75651227	0.265510867	0.406	D_teissieri.m:Z_tsacasi.m
8.502053801	16.11606821	0.425820818	0.366	D_virilis.m:D_yakuba.m
5.022290858	11.76789777	0.236281004	0.426	D_virilis.m:Z_africanus.m
2.428700221	11.1308622	-0.439131001	0.657	D_virilis.m:Z_camerounensis.m
4.970427798	11.72619915	0.252274024	0.418	D_virilis.m:Z_davidi.m
3.614111659	11.89499214	-0.137740885	0.56	D_virilis.m:Z_indianus.m
2.305012015	9.569080683	-0.392570795	0.645	D_virilis.m:Z_inermis.m
1.135871537	10.67524733	-1.03478689	0.83	D_virilis.m:Z_nigranus.m
3.786028879	10.1050419	0.071529478	0.493	D_virilis.m:Z_sepsoides.m
1.602164833	10.27350812	-0.762680464	0.774	D_virilis.m:Z_tsacasi.m
3.479762942	15.11805092	-0.364681928	0.652	D_yakuba.m:Z_africanus.m
6.07335358	16.207049	0.078845984	0.482	D_yakuba.m:Z_camerounensis.m
3.531626003	14.89945056	-0.379115119	0.646	D_yakuba.m:Z_davidi.m
4.887942141	14.67387304	-0.029263887	0.508	D_yakuba.m:Z_indianus.m
6.197041785	15.86365207	0.137027617	0.472	D_yakuba.m:Z_inermis.m
7.366182264	17.40433198	0.183636947	0.45	D_yakuba.m:Z_nigranus.m
4.716024921	16.22845992	-0.199948624	0.581	D_yakuba.m:Z_sepsoides.m
6.899888968	16.5232921	0.180257968	0.468	D_yakuba.m:Z_tsacasi.m
2.593590637	9.00278777	-0.147119585	0.564	Z_africanus.m:Z_camerounensis.m
0.05186306	7.594377329	-2.139287496	0.981	Z_africanus.m:Z_davidi.m
1.408179199	5.28397028	-0.29055909	0.631	Z_africanus.m:Z_indianus.m
2.717278843	9.482183013	-0.174837329	0.594	Z_africanus.m:Z_inermis.m
3.886419321	9.934816466	0.180860287	0.447	Z_africanus.m:Z_nigranus.m
1.236261979	9.545181695	-0.960394748	0.812	Z_africanus.m:Z_sepsoides.m
3.420126025	9.921345607	-0.045373354	0.529	Z_africanus.m:Z_tsacasi.m
2.541727577	7.511725894	0.050217911	0.496	Z_camerounensis.m:Z_davidi.m
1.185411438	9.327880033	-0.911490133	0.813	Z_camerounensis.m:Z_indianus.m
0.123688206	9.878738479	-2.062731953	0.982	Z_camerounensis.m:Z_inermis.m
1.292828684	5.856515878	-0.367027117	0.636	Z_camerounensis.m:Z_nigranus.m
1.357328658	10.14552929	-0.833668447	0.795	Z_camerounensis.m:Z_sepsoides.m
0.826535388	10.43562905	-1.187792888	0.865	Z_camerounensis.m:Z_tsacasi.m
1.356316139	7.809075148	-0.648090616	0.741	Z_davidi.m:Z_indianus.m
2.665415783	9.417327543	-0.172464774	0.564	Z_davidi.m:Z_inermis.m
3.834556261	8.361578138	0.35134605	0.369	Z_davidi.m:Z_nigranus.m
1.184398919	10.04113098	-0.996668789	0.829	Z_davidi.m:Z_sepsoides.m
3.368262965	10.01940916	-0.001112129	0.519	Z_davidi.m:Z_tsacasi.m
1.309099644	9.654221195	-0.783572439	0.766	Z_indianus.m:Z_inermis.m
2.478240122	10.32701276	-0.3414392	0.62	Z_indianus.m:Z_nigranus.m
0.17191722	10.04024066	-1.963495989	0.972	Z_indianus.m:Z_sepsoides.m
2.011946826	10.11397262	-0.572488043	0.707	Z_indianus.m:Z_tsacasi.m
1.169140478	9.928972152	-0.882960478	0.802	Z_inermis.m:Z_nigranus.m
1.481016864	7.098672529	-0.502897928	0.693	Z_inermis.m:Z_sepsoides.m
0.702847182	6.821096408	-1.037023452	0.831	Z_inermis.m:Z_tsacasi.m
2.650157342	10.01461533	-0.25554935	0.611	Z_nigranus.m:Z_sepsoides.m
0.466293296	10.00219646	-1.513323354	0.909	Z_nigranus.m:Z_tsacasi.m
2.183864046	5.906789056	0.182624172	0.442	Z_sepsoides.m:Z_tsacasi.m
