## Supplementary tables for "Body size, wing area, and wing loading follow a pattern of trait conservatism in *Drosophila*": TableS15_mass_OLS_Species_contrasts.csv

contrast	Sex	estimate	SE	df	lower.CL	upper.CL	t.ratio	p.value
D_albomicans - D_auraria	f	8.01E-05	8.83E-05	537	-2.53E-04	4.13E-04	0.90735796	0.999999997
D_albomicans - D_birchii	f	-1.41E-05	8.83E-05	537	-3.47E-04	3.19E-04	-0.159722188	1
D_albomicans - D_erecta	f	1.44E-04	8.83E-05	537	-1.89E-04	4.76E-04	1.626674196	0.999029614
D_albomicans - D_funebris	f	-0.0010742	8.83E-05	537	-0.001406962	-7.41E-04	-12.16833859	3.43E-10
D_albomicans - D_immigrans	f	-8.61E-04	8.83E-05	537	-0.001193362	-5.28E-04	-9.748717363	3.43E-10
D_albomicans - D_lummei	f	-9.05E-04	8.83E-05	537	-0.001238162	-5.73E-04	-10.25620346	3.43E-10
D_albomicans - D_mauritiana	f	-1.35E-04	8.83E-05	537	-4.67E-04	1.98E-04	-1.525856645	0.999689925
D_albomicans - D_melanogaster	f	1.96E-04	8.83E-05	537	-1.37E-04	5.29E-04	2.220251688	0.924601712
D_albomicans - D_nasuta	f	1.24E-04	8.83E-05	537	-2.09E-04	4.57E-04	1.405781809	0.99993519
D_albomicans - D_nikananu	f	3.79E-04	8.83E-05	537	4.59E-05	7.11E-04	4.289843441	0.00732007
D_albomicans - D_niveifrons	f	-0.001939	8.83E-05	537	-0.002271762	-0.001606238	-21.96463277	3.43E-10
D_albomicans - D_pallidifrons	f	1.12E-05	8.83E-05	537	-3.22E-04	3.44E-04	0.126871525	1
D_albomicans - D_prosaltans	f	-8.41E-05	8.83E-05	537	-4.17E-04	2.49E-04	-0.952669219	0.999999989
D_albomicans - D_santomea	f	2.04E-04	8.83E-05	537	-1.29E-04	5.36E-04	2.30634308	0.889592875
D_albomicans - D_sechellia	f	-1.84E-04	8.83E-05	537	-5.17E-04	1.49E-04	-2.084317912	0.962904685
D_albomicans - D_serrata	f	-3.60E-05	8.83E-05	537	-3.69E-04	2.97E-04	-0.407801331	1
D_albomicans - D_spaffchauvacae	f	3.30E-04	8.83E-05	537	-3.16E-06	6.62E-04	3.733647737	0.056262675
D_albomicans - D_sulfurigasterbilimbata	f	-0.0010514	8.83E-05	537	-0.001384162	-7.19E-04	-11.91006441	3.43E-10
D_albomicans - D_teissieri	f	8.54E-05	8.83E-05	537	-2.47E-04	4.18E-04	0.967395379	0.999999984
D_albomicans - D_virilis	f	-0.0011422	8.83E-05	537	-0.001474962	-8.09E-04	-12.93862999	3.43E-10
D_albomicans - D_yakuba	f	3.81E-04	8.83E-05	537	4.85E-05	7.14E-04	4.319295759	0.006495905
D_albomicans - Z_africanus	f	-4.23E-05	8.83E-05	537	-3.75E-04	2.90E-04	-0.479166563	1
D_albomicans - Z_camerounensis	f	-7.57E-04	8.83E-05	537	-0.001089562	-4.24E-04	-8.572890193	3.43E-10
D_albomicans - Z_davidi	f	-1.07E-04	8.83E-05	537	-4.40E-04	2.26E-04	-1.210943395	0.999997116
D_albomicans - Z_indianus	f	-5.28E-04	8.83E-05	537	-8.60E-04	-1.95E-04	-5.976555055	1.78E-06
D_albomicans - Z_inermis	f	-0.001553967	9.07E-05	537	-0.001895847	-0.001212087	-17.13354732	3.43E-10
D_albomicans - Z_nigranus	f	-8.80E-04	8.83E-05	537	-0.001212362	-5.47E-04	-9.963945843	3.43E-10
D_albomicans - Z_sepsoides	f	-8.60E-04	8.83E-05	537	-0.001192662	-5.27E-04	-9.740787892	3.43E-10
D_albomicans - Z_tsacasi	f	-0.0015961	8.83E-05	537	-0.001928862	-0.001263338	-18.0803251	3.43E-10
D_auraria - D_birchii	f	-9.42E-05	8.83E-05	537	-4.27E-04	2.39E-04	-1.067080148	0.999999835
D_auraria - D_erecta	f	6.35E-05	8.83E-05	537	-2.69E-04	3.96E-04	0.719316236	1
D_auraria - D_funebris	f	-0.0011543	8.83E-05	537	-0.001487062	-8.22E-04	-13.07569655	3.43E-10
D_auraria - D_immigrans	f	-9.41E-04	8.83E-05	537	-0.001273462	-6.08E-04	-10.65607532	3.43E-10
D_auraria - D_lummei	f	-9.86E-04	8.83E-05	537	-0.001318262	-6.53E-04	-11.16356142	3.43E-10
D_auraria - D_mauritiana	f	-2.15E-04	8.83E-05	537	-5.48E-04	1.18E-04	-2.433214605	0.82189875
D_auraria - D_melanogaster	f	1.16E-04	8.83E-05	537	-2.17E-04	4.49E-04	1.312893728	0.999983806
D_auraria - D_nasuta	f	4.40E-05	8.83E-05	537	-2.89E-04	3.77E-04	0.498423848	1
D_auraria - D_nikananu	f	2.99E-04	8.83E-05	537	-3.42E-05	6.31E-04	3.38248548	0.160242952
D_auraria - D_niveifrons	f	-0.0020191	8.83E-05	537	-0.002351862	-0.001686338	-22.87199074	3.43E-10
D_auraria - D_pallidifrons	f	-6.89E-05	8.83E-05	537	-4.02E-04	2.64E-04	-0.780486435	1
D_auraria - D_prosaltans	f	-1.64E-04	8.83E-05	537	-4.97E-04	1.69E-04	-1.86002718	0.991806246
D_auraria - D_santomea	f	1.23E-04	8.83E-05	537	-2.09E-04	4.56E-04	1.39898512	0.999941121
D_auraria - D_sechellia	f	-2.64E-04	8.83E-05	537	-5.97E-04	6.87E-05	-2.991675872	0.394248441
D_auraria - D_serrata	f	-1.16E-04	8.83E-05	537	-4.49E-04	2.17E-04	-1.315159291	0.999983216
D_auraria - D_spaffchauvacae	f	2.49E-04	8.83E-05	537	-8.33E-05	5.82E-04	2.826289777	0.52525267
D_auraria - D_sulfurigasterbilimbata	f	-0.0011315	8.83E-05	537	-0.001464262	-7.99E-04	-12.81742237	3.43E-10
D_auraria - D_teissieri	f	5.30E-06	8.83E-05	537	-3.27E-04	3.38E-04	0.060037418	1
D_auraria - D_virilis	f	-0.0012223	8.83E-05	537	-0.001555062	-8.90E-04	-13.84598795	3.43E-10
D_auraria - D_yakuba	f	3.01E-04	8.83E-05	537	-3.16E-05	6.34E-04	3.411937799	0.147973268
D_auraria - Z_africanus	f	-1.22E-04	8.83E-05	537	-4.55E-04	2.10E-04	-1.386524524	0.999950729
D_auraria - Z_camerounensis	f	-8.37E-04	8.83E-05	537	-0.001169662	-5.04E-04	-9.480248153	3.43E-10
D_auraria - Z_davidi	f	-1.87E-04	8.83E-05	537	-5.20E-04	1.46E-04	-2.118301356	0.955119472
D_auraria - Z_indianus	f	-6.08E-04	8.83E-05	537	-9.40E-04	-2.75E-04	-6.883913016	7.41E-09
D_auraria - Z_inermis	f	-0.001634067	9.07E-05	537	-0.001975947	-0.001292187	-18.01670471	3.43E-10
D_auraria - Z_nigranus	f	-9.60E-04	8.83E-05	537	-0.001292462	-6.27E-04	-10.8713038	3.43E-10
D_auraria - Z_sepsoides	f	-9.40E-04	8.83E-05	537	-0.001272762	-6.07E-04	-10.64814585	3.43E-10
D_auraria - Z_tsacasi	f	-0.0016762	8.83E-05	537	-0.002008962	-0.001343438	-18.98768306	3.43E-10
D_birchii - D_erecta	f	1.58E-04	8.83E-05	537	-1.75E-04	4.90E-04	1.786396384	0.995521775
D_birchii - D_funebris	f	-0.0010601	8.83E-05	537	-0.001392862	-7.27E-04	-12.0086164	3.43E-10
D_birchii - D_immigrans	f	-8.46E-04	8.83E-05	537	-0.001179262	-5.14E-04	-9.588995175	3.43E-10
D_birchii - D_lummei	f	-8.91E-04	8.83E-05	537	-0.001224062	-5.59E-04	-10.09648128	3.43E-10
D_birchii - D_mauritiana	f	-1.21E-04	8.83E-05	537	-4.53E-04	2.12E-04	-1.366134457	0.999963416
D_birchii - D_melanogaster	f	2.10E-04	8.83E-05	537	-1.23E-04	5.43E-04	2.379973876	0.852605226
D_birchii - D_nasuta	f	1.38E-04	8.83E-05	537	-1.95E-04	4.71E-04	1.565503997	0.999505702
D_birchii - D_nikananu	f	3.93E-04	8.83E-05	537	6.00E-05	7.26E-04	4.449565629	0.003781807
D_birchii - D_niveifrons	f	-0.0019249	8.83E-05	537	-0.002257662	-0.001592138	-21.80491059	3.43E-10
D_birchii - D_pallidifrons	f	2.53E-05	8.83E-05	537	-3.07E-04	3.58E-04	0.286593713	1
D_birchii - D_prosaltans	f	-7.00E-05	8.83E-05	537	-4.03E-04	2.63E-04	-0.792947032	1
D_birchii - D_santomea	f	2.18E-04	8.83E-05	537	-1.15E-04	5.50E-04	2.466065268	0.801382905
D_birchii - D_sechellia	f	-1.70E-04	8.83E-05	537	-5.03E-04	1.63E-04	-1.924595724	0.986717598
D_birchii - D_serrata	f	-2.19E-05	8.83E-05	537	-3.55E-04	3.11E-04	-0.248079143	1
D_birchii - D_spaffchauvacae	f	3.44E-04	8.83E-05	537	1.09E-05	6.76E-04	3.893369925	0.032747207
D_birchii - D_sulfurigasterbilimbata	f	-0.0010373	8.83E-05	537	-0.001370062	-7.05E-04	-11.75034223	3.43E-10
D_birchii - D_teissieri	f	9.95E-05	8.83E-05	537	-2.33E-04	4.32E-04	1.127117566	0.999999418
D_birchii - D_virilis	f	-0.0011281	8.83E-05	537	-0.001460862	-7.95E-04	-12.7789078	3.43E-10
D_birchii - D_yakuba	f	3.95E-04	8.83E-05	537	6.26E-05	7.28E-04	4.479017947	0.003337082
D_birchii - Z_africanus	f	-2.82E-05	8.83E-05	537	-3.61E-04	3.05E-04	-0.319444376	1
D_birchii - Z_camerounensis	f	-7.43E-04	8.83E-05	537	-0.001075462	-4.10E-04	-8.413168005	3.43E-10
D_birchii - Z_davidi	f	-9.28E-05	8.83E-05	537	-4.26E-04	2.40E-04	-1.051221208	0.999999884
D_birchii - Z_indianus	f	-5.13E-04	8.83E-05	537	-8.46E-04	-1.81E-04	-5.816832867	4.39E-06
D_birchii - Z_inermis	f	-0.001539867	9.07E-05	537	-0.001881747	-0.001197987	-16.97808516	3.43E-10
D_birchii - Z_nigranus	f	-8.65E-04	8.83E-05	537	-0.001198262	-5.33E-04	-9.804223655	3.43E-10
D_birchii - Z_sepsoides	f	-8.46E-04	8.83E-05	537	-0.001178562	-5.13E-04	-9.581065705	3.43E-10
D_birchii - Z_tsacasi	f	-0.001582	8.83E-05	537	-0.001914762	-0.001249238	-17.92060291	3.43E-10
D_erecta - D_funebris	f	-0.0012178	8.83E-05	537	-0.001550562	-8.85E-04	-13.79501279	3.43E-10
D_erecta - D_immigrans	f	-0.0010042	8.83E-05	537	-0.001336962	-6.71E-04	-11.37539156	3.43E-10
D_erecta - D_lummei	f	-0.001049	8.83E-05	537	-0.001381762	-7.16E-04	-11.88287766	3.43E-10
D_erecta - D_mauritiana	f	-2.78E-04	8.83E-05	537	-6.11E-04	5.45E-05	-3.152530841	0.282295031
D_erecta - D_melanogaster	f	5.24E-05	8.83E-05	537	-2.80E-04	3.85E-04	0.593577492	1
D_erecta - D_nasuta	f	-1.95E-05	8.83E-05	537	-3.52E-04	3.13E-04	-0.220892387	1
D_erecta - D_nikananu	f	2.35E-04	8.83E-05	537	-9.77E-05	5.68E-04	2.663169245	0.657992563
D_erecta - D_niveifrons	f	-0.0020826	8.83E-05	537	-0.002415362	-0.001749838	-23.59130697	3.43E-10
D_erecta - D_pallidifrons	f	-1.32E-04	8.83E-05	537	-4.65E-04	2.00E-04	-1.499802671	0.999774743
D_erecta - D_prosaltans	f	-2.28E-04	8.83E-05	537	-5.60E-04	1.05E-04	-2.579343416	0.722581617
D_erecta - D_santomea	f	6.00E-05	8.83E-05	537	-2.73E-04	3.93E-04	0.679668884	1
D_erecta - D_sechellia	f	-3.28E-04	8.83E-05	537	-6.60E-04	5.16E-06	-3.710992108	0.060561532
D_erecta - D_serrata	f	-1.80E-04	8.83E-05	537	-5.12E-04	1.53E-04	-2.034475527	0.972421784
D_erecta - D_spaffchauvacae	f	1.86E-04	8.83E-05	537	-1.47E-04	5.19E-04	2.106973541	0.957838
D_erecta - D_sulfurigasterbilimbata	f	-0.001195	8.83E-05	537	-0.001527762	-8.62E-04	-13.53673861	3.43E-10
D_erecta - D_teissieri	f	-5.82E-05	8.83E-05	537	-3.91E-04	2.75E-04	-0.659278818	1
D_erecta - D_virilis	f	-0.0012858	8.83E-05	537	-0.001618562	-9.53E-04	-14.56530419	3.43E-10
D_erecta - D_yakuba	f	2.38E-04	8.83E-05	537	-9.51E-05	5.70E-04	2.692621563	0.634445925
D_erecta - Z_africanus	f	-1.86E-04	8.83E-05	537	-5.19E-04	1.47E-04	-2.10584076	0.958102998
D_erecta - Z_camerounensis	f	-9.00E-04	8.83E-05	537	-0.001233162	-5.68E-04	-10.19956439	3.43E-10
D_erecta - Z_davidi	f	-2.51E-04	8.83E-05	537	-5.83E-04	8.23E-05	-2.837617592	0.515996075
D_erecta - Z_indianus	f	-6.71E-04	8.83E-05	537	-0.001003962	-3.38E-04	-7.603229251	3.99E-10
D_erecta - Z_inermis	f	-0.001697567	9.07E-05	537	-0.002039447	-0.001355687	-18.71683572	3.43E-10
D_erecta - Z_nigranus	f	-0.0010232	8.83E-05	537	-0.001355962	-6.90E-04	-11.59062004	3.43E-10
D_erecta - Z_sepsoides	f	-0.0010035	8.83E-05	537	-0.001336262	-6.71E-04	-11.36746209	3.43E-10
D_erecta - Z_tsacasi	f	-0.0017397	8.83E-05	537	-0.002072462	-0.001406938	-19.7069993	3.43E-10
D_funebris - D_immigrans	f	2.14E-04	8.83E-05	537	-1.19E-04	5.46E-04	2.419621228	0.83004428
D_funebris - D_lummei	f	1.69E-04	8.83E-05	537	-1.64E-04	5.02E-04	1.912135128	0.987860581
D_funebris - D_mauritiana	f	9.40E-04	8.83E-05	537	6.07E-04	0.001272262	10.64248195	3.43E-10
D_funebris - D_melanogaster	f	0.0012702	8.83E-05	537	9.37E-04	0.001602962	14.38859028	3.43E-10
D_funebris - D_nasuta	f	0.0011983	8.83E-05	537	8.66E-04	0.001531062	13.5741204	3.43E-10
D_funebris - D_nikananu	f	0.0014529	8.83E-05	537	0.001120138	0.001785662	16.45818203	3.43E-10
D_funebris - D_niveifrons	f	-8.65E-04	8.83E-05	537	-0.001197562	-5.32E-04	-9.796294185	3.43E-10
D_funebris - D_pallidifrons	f	0.0010854	8.83E-05	537	7.53E-04	0.001418162	12.29521012	3.43E-10
D_funebris - D_prosaltans	f	9.90E-04	8.83E-05	537	6.57E-04	0.001322862	11.21566937	3.43E-10
D_funebris - D_santomea	f	0.0012778	8.83E-05	537	9.45E-04	0.001610562	14.47468167	3.43E-10
D_funebris - D_sechellia	f	8.90E-04	8.83E-05	537	5.57E-04	0.001222962	10.08402068	3.43E-10
D_funebris - D_serrata	f	0.0010382	8.83E-05	537	7.05E-04	0.001370962	11.76053726	3.43E-10
D_funebris - D_spaffchauvacae	f	0.0014038	8.83E-05	537	0.001071038	0.001736562	15.90198633	3.43E-10
D_funebris - D_sulfurigasterbilimbata	f	2.28E-05	8.83E-05	537	-3.10E-04	3.56E-04	0.258274176	1
D_funebris - D_teissieri	f	0.0011596	8.83E-05	537	8.27E-04	0.001492362	13.13573397	3.43E-10
D_funebris - D_virilis	f	-6.80E-05	8.83E-05	537	-4.01E-04	2.65E-04	-0.770291402	1
D_funebris - D_yakuba	f	0.0014555	8.83E-05	537	0.001122738	0.001788262	16.48763435	3.43E-10
D_funebris - Z_africanus	f	0.0010319	8.83E-05	537	6.99E-04	0.001364662	11.68917203	3.43E-10
D_funebris - Z_camerounensis	f	3.17E-04	8.83E-05	537	-1.54E-05	6.50E-04	3.595448398	0.087050773
D_funebris - Z_davidi	f	9.67E-04	8.83E-05	537	6.35E-04	0.001300062	10.9573952	3.43E-10
D_funebris - Z_indianus	f	5.47E-04	8.83E-05	537	2.14E-04	8.79E-04	6.191783535	5.09E-07
D_funebris - Z_inermis	f	-4.80E-04	9.07E-05	537	-8.22E-04	-1.38E-04	-5.28975625	7.37E-05
D_funebris - Z_nigranus	f	1.95E-04	8.83E-05	537	-1.38E-04	5.27E-04	2.204392748	0.930100922
D_funebris - Z_sepsoides	f	2.14E-04	8.83E-05	537	-1.18E-04	5.47E-04	2.427550698	0.825317673
D_funebris - Z_tsacasi	f	-5.22E-04	8.83E-05	537	-8.55E-04	-1.89E-04	-5.911986511	2.57E-06
D_immigrans - D_lummei	f	-4.48E-05	8.83E-05	537	-3.78E-04	2.88E-04	-0.5074861	1
D_immigrans - D_mauritiana	f	7.26E-04	8.83E-05	537	3.93E-04	0.001058662	8.222860718	3.44E-10
D_immigrans - D_melanogaster	f	0.0010566	8.83E-05	537	7.24E-04	0.001389362	11.96896905	3.43E-10
D_immigrans - D_nasuta	f	9.85E-04	8.83E-05	537	6.52E-04	0.001317462	11.15449917	3.43E-10
D_immigrans - D_nikananu	f	0.0012393	8.83E-05	537	9.07E-04	0.001572062	14.0385608	3.43E-10
D_immigrans - D_niveifrons	f	-0.0010784	8.83E-05	537	-0.001411162	-7.46E-04	-12.21591541	3.43E-10
D_immigrans - D_pallidifrons	f	8.72E-04	8.83E-05	537	5.39E-04	0.001204562	9.875588888	3.43E-10
D_immigrans - D_prosaltans	f	7.76E-04	8.83E-05	537	4.44E-04	0.001109262	8.796048143	3.43E-10
D_immigrans - D_santomea	f	0.0010642	8.83E-05	537	7.31E-04	0.001396962	12.05506044	3.43E-10
D_immigrans - D_sechellia	f	6.77E-04	8.83E-05	537	3.44E-04	0.001009362	7.664399451	3.80E-10
D_immigrans - D_serrata	f	8.25E-04	8.83E-05	537	4.92E-04	0.001157362	9.340916032	3.43E-10
D_immigrans - D_spaffchauvacae	f	0.0011902	8.83E-05	537	8.57E-04	0.001522962	13.4823651	3.43E-10
D_immigrans - D_sulfurigasterbilimbata	f	-1.91E-04	8.83E-05	537	-5.24E-04	1.42E-04	-2.161347052	0.94360276
D_immigrans - D_teissieri	f	9.46E-04	8.83E-05	537	6.13E-04	0.001278762	10.71611274	3.43E-10
D_immigrans - D_virilis	f	-2.82E-04	8.83E-05	537	-6.14E-04	5.12E-05	-3.18991263	0.25926013
D_immigrans - D_yakuba	f	0.0012419	8.83E-05	537	9.09E-04	0.001574662	14.06801312	3.43E-10
D_immigrans - Z_africanus	f	8.18E-04	8.83E-05	537	4.86E-04	0.001151062	9.269550799	3.43E-10
D_immigrans - Z_camerounensis	f	1.04E-04	8.83E-05	537	-2.29E-04	4.37E-04	1.17582717	0.999998493
D_immigrans - Z_davidi	f	7.54E-04	8.83E-05	537	4.21E-04	0.001086462	8.537773967	3.43E-10
D_immigrans - Z_indianus	f	3.33E-04	8.83E-05	537	2.38E-07	6.66E-04	3.772162307	0.049552925
D_immigrans - Z_inermis	f	-6.93E-04	9.07E-05	537	-0.001035247	-3.51E-04	-7.644842615	3.85E-10
D_immigrans - Z_nigranus	f	-1.90E-05	8.83E-05	537	-3.52E-04	3.14E-04	-0.21522848	1
D_immigrans - Z_sepsoides	f	7.00E-07	8.83E-05	537	-3.32E-04	3.33E-04	0.00792947	1
D_immigrans - Z_tsacasi	f	-7.36E-04	8.83E-05	537	-0.001068262	-4.03E-04	-8.331607739	3.43E-10
D_lummei - D_mauritiana	f	7.71E-04	8.83E-05	537	4.38E-04	0.001103462	8.730346818	3.43E-10
D_lummei - D_melanogaster	f	0.0011014	8.83E-05	537	7.69E-04	0.001434162	12.47645515	3.43E-10
D_lummei - D_nasuta	f	0.0010295	8.83E-05	537	6.97E-04	0.001362262	11.66198527	3.43E-10
D_lummei - D_nikananu	f	0.0012841	8.83E-05	537	9.51E-04	0.001616862	14.5460469	3.43E-10
D_lummei - D_niveifrons	f	-0.0010336	8.83E-05	537	-0.001366362	-7.01E-04	-11.70842931	3.43E-10
D_lummei - D_pallidifrons	f	9.17E-04	8.83E-05	537	5.84E-04	0.001249362	10.38307499	3.43E-10
D_lummei - D_prosaltans	f	8.21E-04	8.83E-05	537	4.89E-04	0.001154062	9.303534243	3.43E-10
D_lummei - D_santomea	f	0.001109	8.83E-05	537	7.76E-04	0.001441762	12.56254654	3.43E-10
D_lummei - D_sechellia	f	7.21E-04	8.83E-05	537	3.89E-04	0.001054162	8.171885551	3.44E-10
D_lummei - D_serrata	f	8.69E-04	8.83E-05	537	5.37E-04	0.001202162	9.848402132	3.43E-10
D_lummei - D_spaffchauvacae	f	0.001235	8.83E-05	537	9.02E-04	0.001567762	13.9898512	3.43E-10
D_lummei - D_sulfurigasterbilimbata	f	-1.46E-04	8.83E-05	537	-4.79E-04	1.87E-04	-1.653860952	0.998711963
D_lummei - D_teissieri	f	9.91E-04	8.83E-05	537	6.58E-04	0.001323562	11.22359884	3.43E-10
D_lummei - D_virilis	f	-2.37E-04	8.83E-05	537	-5.70E-04	9.60E-05	-2.68242653	0.642634855
D_lummei - D_yakuba	f	0.0012867	8.83E-05	537	9.54E-04	0.001619462	14.57549922	3.43E-10
D_lummei - Z_africanus	f	8.63E-04	8.83E-05	537	5.30E-04	0.001195862	9.777036899	3.43E-10
D_lummei - Z_camerounensis	f	1.49E-04	8.83E-05	537	-1.84E-04	4.81E-04	1.68331327	0.998268682
D_lummei - Z_davidi	f	7.99E-04	8.83E-05	537	4.66E-04	0.001131262	9.045260067	3.43E-10
D_lummei - Z_indianus	f	3.78E-04	8.83E-05	537	4.50E-05	7.11E-04	4.279648408	0.007627169
D_lummei - Z_inermis	f	-6.49E-04	9.07E-05	537	-9.90E-04	-3.07E-04	-7.150891917	1.57E-09
D_lummei - Z_nigranus	f	2.58E-05	8.83E-05	537	-3.07E-04	3.59E-04	0.29225762	1
D_lummei - Z_sepsoides	f	4.55E-05	8.83E-05	537	-2.87E-04	3.78E-04	0.515415571	1
D_lummei - Z_tsacasi	f	-6.91E-04	8.83E-05	537	-0.001023462	-0.000357938	-7.824121639	3.55E-10
D_mauritiana - D_melanogaster	f	3.31E-04	8.83E-05	537	-2.06E-06	6.63E-04	3.746108334	0.054011449
D_mauritiana - D_nasuta	f	2.59E-04	8.83E-05	537	-7.40E-05	5.92E-04	2.931638454	0.440483962
D_mauritiana - D_nikananu	f	5.13E-04	8.83E-05	537	1.81E-04	8.46E-04	5.815700086	4.41E-06
D_mauritiana - D_niveifrons	f	-0.0018043	8.83E-05	537	-0.002137062	-0.001471538	-20.43877613	3.43E-10
D_mauritiana - D_pallidifrons	f	1.46E-04	8.83E-05	537	-1.87E-04	4.79E-04	1.65272817	0.99872682
D_mauritiana - D_prosaltans	f	5.06E-05	8.83E-05	537	-2.82E-04	3.83E-04	0.573187426	1
D_mauritiana - D_santomea	f	3.38E-04	8.83E-05	537	5.54E-06	6.71E-04	3.832199726	0.040471238
D_mauritiana - D_sechellia	f	-4.93E-05	8.83E-05	537	-3.82E-04	2.83E-04	-0.558461267	1
D_mauritiana - D_serrata	f	9.87E-05	8.83E-05	537	-2.34E-04	4.31E-04	1.118055315	0.999999516
D_mauritiana - D_spaffchauvacae	f	4.64E-04	8.83E-05	537	1.32E-04	7.97E-04	5.259504382	8.60E-05
D_mauritiana - D_sulfurigasterbilimbata	f	-9.17E-04	8.83E-05	537	-0.001249462	-5.84E-04	-10.38420777	3.43E-10
D_mauritiana - D_teissieri	f	2.20E-04	8.83E-05	537	-1.13E-04	5.53E-04	2.493252024	0.783554009
D_mauritiana - D_virilis	f	-0.0010075	8.83E-05	537	-0.001340262	-6.75E-04	-11.41277335	3.43E-10
D_mauritiana - D_yakuba	f	5.16E-04	8.83E-05	537	1.83E-04	8.49E-04	5.845152404	3.74E-06
D_mauritiana - Z_africanus	f	9.24E-05	8.83E-05	537	-2.40E-04	4.25E-04	1.046690082	0.999999895
D_mauritiana - Z_camerounensis	f	-6.22E-04	8.83E-05	537	-9.55E-04	-2.89E-04	-7.047033548	2.79E-09
D_mauritiana - Z_davidi	f	2.78E-05	8.83E-05	537	-3.05E-04	3.61E-04	0.31491325	1
D_mauritiana - Z_indianus	f	-3.93E-04	8.83E-05	537	-7.26E-04	-6.01E-05	-4.45069841	0.003763725
D_mauritiana - Z_inermis	f	-0.001419267	9.07E-05	537	-0.001761147	-0.001077387	-15.64838752	3.43E-10
D_mauritiana - Z_nigranus	f	-7.45E-04	8.83E-05	537	-0.001077662	-4.12E-04	-8.438089198	3.43E-10
D_mauritiana - Z_sepsoides	f	-7.25E-04	8.83E-05	537	-0.001057962	-3.92E-04	-8.214931247	3.44E-10
D_mauritiana - Z_tsacasi	f	-0.0014614	8.83E-05	537	-0.001794162	-0.001128638	-16.55446846	3.43E-10
D_melanogaster - D_nasuta	f	-7.19E-05	8.83E-05	537	-4.05E-04	2.61E-04	-0.81446988	1
D_melanogaster - D_nikananu	f	1.83E-04	8.83E-05	537	-1.50E-04	5.15E-04	2.069591752	0.965942584
D_melanogaster - D_niveifrons	f	-0.002135	8.83E-05	537	-0.002467762	-0.001802238	-24.18488446	3.43E-10
D_melanogaster - D_pallidifrons	f	-1.85E-04	8.83E-05	537	-5.18E-04	1.48E-04	-2.093380163	0.960936196
D_melanogaster - D_prosaltans	f	-2.80E-04	8.83E-05	537	-6.13E-04	5.27E-05	-3.172920908	0.269580259
D_melanogaster - D_santomea	f	7.60E-06	8.83E-05	537	-3.25E-04	3.40E-04	0.086091392	1
D_melanogaster - D_sechellia	f	-3.80E-04	8.83E-05	537	-7.13E-04	-4.72E-05	-4.3045696	0.006896609
D_melanogaster - D_serrata	f	-2.32E-04	8.83E-05	537	-5.65E-04	1.01E-04	-2.628053019	0.685552371
D_melanogaster - D_spaffchauvacae	f	1.34E-04	8.83E-05	537	-1.99E-04	4.66E-04	1.513396049	0.999733519
D_melanogaster - D_sulfurigasterbilimbata	f	-0.0012474	8.83E-05	537	-0.001580162	-9.15E-04	-14.1303161	3.43E-10
D_melanogaster - D_teissieri	f	-1.11E-04	8.83E-05	537	-4.43E-04	2.22E-04	-1.25285631	0.999993974
D_melanogaster - D_virilis	f	-0.0013382	8.83E-05	537	-0.001670962	-0.001005438	-15.15888168	3.43E-10
D_melanogaster - D_yakuba	f	1.85E-04	8.83E-05	537	-1.47E-04	5.18E-04	2.099044071	0.959666752
D_melanogaster - Z_africanus	f	-2.38E-04	8.83E-05	537	-5.71E-04	9.45E-05	-2.699418252	0.628966733
D_melanogaster - Z_camerounensis	f	-9.53E-04	8.83E-05	537	-0.001285562	-6.20E-04	-10.79314188	3.43E-10
D_melanogaster - Z_davidi	f	-3.03E-04	8.83E-05	537	-6.36E-04	2.99E-05	-3.431195084	0.140345258
D_melanogaster - Z_indianus	f	-7.24E-04	8.83E-05	537	-0.001056362	-3.91E-04	-8.196806744	3.44E-10
D_melanogaster - Z_inermis	f	-0.001749967	9.07E-05	537	-0.002091847	-0.001408087	-19.29458163	3.43E-10
D_melanogaster - Z_nigranus	f	-0.0010756	8.83E-05	537	-0.001408362	-7.43E-04	-12.18419753	3.43E-10
D_melanogaster - Z_sepsoides	f	-0.0010559	8.83E-05	537	-0.001388662	-7.23E-04	-11.96103958	3.43E-10
D_melanogaster - Z_tsacasi	f	-0.0017921	8.83E-05	537	-0.002124862	-0.001459338	-20.30057679	3.43E-10
D_nasuta - D_nikananu	f	2.55E-04	8.83E-05	537	-7.82E-05	5.87E-04	2.884061632	0.478334176
D_nasuta - D_niveifrons	f	-0.0020631	8.83E-05	537	-0.002395862	-0.001730338	-23.37041458	3.43E-10
D_nasuta - D_pallidifrons	f	-1.13E-04	8.83E-05	537	-4.46E-04	2.20E-04	-1.278910284	0.999990658
D_nasuta - D_prosaltans	f	-2.08E-04	8.83E-05	537	-5.41E-04	1.25E-04	-2.358451028	0.864086272
D_nasuta - D_santomea	f	7.95E-05	8.83E-05	537	-2.53E-04	4.12E-04	0.900561272	0.999999997
D_nasuta - D_sechellia	f	-3.08E-04	8.83E-05	537	-6.41E-04	2.47E-05	-3.49009972	0.118884333
D_nasuta - D_serrata	f	-1.60E-04	8.83E-05	537	-4.93E-04	1.73E-04	-1.813583139	0.994363931
D_nasuta - D_spaffchauvacae	f	2.06E-04	8.83E-05	537	-1.27E-04	5.38E-04	2.327865928	0.879453027
D_nasuta - D_sulfurigasterbilimbata	f	-0.0011755	8.83E-05	537	-0.001508262	-8.43E-04	-13.31584622	3.43E-10
D_nasuta - D_teissieri	f	-3.87E-05	8.83E-05	537	-3.71E-04	2.94E-04	-0.43838643	1
D_nasuta - D_virilis	f	-0.0012663	8.83E-05	537	-0.001599062	-9.34E-04	-14.3444118	3.43E-10
D_nasuta - D_yakuba	f	2.57E-04	8.83E-05	537	-7.56E-05	5.90E-04	2.91351395	0.454795715
D_nasuta - Z_africanus	f	-0.0001664	8.83E-05	537	-4.99E-04	1.66E-04	-1.884948372	0.990077523
D_nasuta - Z_camerounensis	f	-8.81E-04	8.83E-05	537	-0.001213662	-5.48E-04	-9.978672002	3.43E-10
D_nasuta - Z_davidi	f	-2.31E-04	8.83E-05	537	-5.64E-04	1.02E-04	-2.616725204	0.694299437
D_nasuta - Z_indianus	f	-0.0006517	8.83E-05	537	-9.84E-04	-3.19E-04	-7.382336864	6.02E-10
D_nasuta - Z_inermis	f	-0.001678067	9.07E-05	537	-0.002019947	-0.001336187	-18.50183486	3.43E-10
D_nasuta - Z_nigranus	f	-0.0010037	8.83E-05	537	-0.001336462	-6.71E-04	-11.36972765	3.43E-10
D_nasuta - Z_sepsoides	f	-9.84E-04	8.83E-05	537	-0.001316762	-6.51E-04	-11.1465697	3.43E-10
D_nasuta - Z_tsacasi	f	-0.0017202	8.83E-05	537	-0.002052962	-0.001387438	-19.48610691	3.43E-10
D_nikananu - D_niveifrons	f	-0.0023177	8.83E-05	537	-0.002650462	-0.001984938	-26.25447622	3.43E-10
D_nikananu - D_pallidifrons	f	-3.67E-04	8.83E-05	537	-7.00E-04	-3.47E-05	-4.162971916	0.012093954
D_nikananu - D_prosaltans	f	-4.63E-04	8.83E-05	537	-7.96E-04	-1.30E-04	-5.24251266	9.37E-05
D_nikananu - D_santomea	f	-1.75E-04	8.83E-05	537	-5.08E-04	1.58E-04	-1.98350036	0.980079075
D_nikananu - D_sechellia	f	-5.63E-04	8.83E-05	537	-8.95E-04	-2.30E-04	-6.374161352	1.71E-07
D_nikananu - D_serrata	f	-4.15E-04	8.83E-05	537	-7.47E-04	-8.19E-05	-4.697644771	0.001278159
D_nikananu - D_spaffchauvacae	f	-4.91E-05	8.83E-05	537	-3.82E-04	2.84E-04	-0.556195704	1
D_nikananu - D_sulfurigasterbilimbata	f	-0.0014301	8.83E-05	537	-0.001762862	-0.001097338	-16.19990786	3.43E-10
D_nikananu - D_teissieri	f	-2.93E-04	8.83E-05	537	-6.26E-04	3.95E-05	-3.322448062	0.18757497
D_nikananu - D_virilis	f	-0.0015209	8.83E-05	537	-0.001853662	-0.001188138	-17.22847343	3.43E-10
D_nikananu - D_yakuba	f	2.60E-06	8.83E-05	537	-3.30E-04	3.35E-04	0.029452318	1
D_nikananu - Z_africanus	f	-4.21E-04	8.83E-05	537	-7.54E-04	-8.82E-05	-4.769010004	9.24E-04
D_nikananu - Z_camerounensis	f	-0.0011355	8.83E-05	537	-0.001468262	-8.03E-04	-12.86273363	3.43E-10
D_nikananu - Z_davidi	f	-4.86E-04	8.83E-05	537	-8.18E-04	-1.53E-04	-5.500786836	2.45E-05
D_nikananu - Z_indianus	f	-9.06E-04	8.83E-05	537	-0.001239062	-5.74E-04	-10.2663985	3.43E-10
D_nikananu - Z_inermis	f	-0.001932667	9.07E-05	537	-0.002274547	-0.001590787	-21.30897432	3.43E-10
D_nikananu - Z_nigranus	f	-0.0012583	8.83E-05	537	-0.001591062	-9.26E-04	-14.25378928	3.43E-10
D_nikananu - Z_sepsoides	f	-0.0012386	8.83E-05	537	-0.001571362	-9.06E-04	-14.03063133	3.43E-10
D_nikananu - Z_tsacasi	f	-0.0019748	8.83E-05	537	-0.002307562	-0.001642038	-22.37016854	3.43E-10
D_niveifrons - D_pallidifrons	f	0.0019502	8.83E-05	537	0.001617438	0.002282962	22.0915043	3.43E-10
D_niveifrons - D_prosaltans	f	0.0018549	8.83E-05	537	0.001522138	0.002187662	21.01196356	3.43E-10
D_niveifrons - D_santomea	f	0.0021426	8.83E-05	537	0.001809838	0.002475362	24.27097586	3.43E-10
D_niveifrons - D_sechellia	f	0.001755	8.83E-05	537	0.001422238	0.002087762	19.88031486	3.43E-10
D_niveifrons - D_serrata	f	0.001903	8.83E-05	537	0.001570238	0.002235762	21.55683144	3.43E-10
D_niveifrons - D_spaffchauvacae	f	0.0022686	8.83E-05	537	0.001935838	0.002601362	25.69828051	3.43E-10
D_niveifrons - D_sulfurigasterbilimbata	f	8.88E-04	8.83E-05	537	5.55E-04	0.001220362	10.05456836	3.43E-10
D_niveifrons - D_teissieri	f	0.0020244	8.83E-05	537	0.001691638	0.002357162	22.93202815	3.43E-10
D_niveifrons - D_virilis	f	7.97E-04	8.83E-05	537	4.64E-04	0.001129562	9.026002782	3.43E-10
D_niveifrons - D_yakuba	f	0.0023203	8.83E-05	537	0.001987538	0.002653062	26.28392853	3.43E-10
D_niveifrons - Z_africanus	f	0.0018967	8.83E-05	537	0.001563938	0.002229462	21.48546621	3.43E-10
D_niveifrons - Z_camerounensis	f	0.0011822	8.83E-05	537	8.49E-04	0.001514962	13.39174258	3.43E-10
D_niveifrons - Z_davidi	f	0.0018321	8.83E-05	537	0.001499338	0.002164862	20.75368938	3.43E-10
D_niveifrons - Z_indianus	f	0.0014114	8.83E-05	537	0.001078638	0.001744162	15.98807772	3.43E-10
D_niveifrons - Z_inermis	f	3.85E-04	9.07E-05	537	4.32E-05	7.27E-04	4.245256336	0.00875299
D_niveifrons - Z_nigranus	f	0.0010594	8.83E-05	537	7.27E-04	0.001392162	12.00068693	3.43E-10
D_niveifrons - Z_sepsoides	f	0.0010791	8.83E-05	537	7.46E-04	0.001411862	12.22384488	3.43E-10
D_niveifrons - Z_tsacasi	f	3.43E-04	8.83E-05	537	1.01E-05	6.76E-04	3.884307673	0.033802561
D_pallidifrons - D_prosaltans	f	-9.53E-05	8.83E-05	537	-4.28E-04	2.37E-04	-1.079540744	0.999999784
D_pallidifrons - D_santomea	f	1.92E-04	8.83E-05	537	-1.40E-04	5.25E-04	2.179471555	0.938167286
D_pallidifrons - D_sechellia	f	-1.95E-04	8.83E-05	537	-5.28E-04	1.38E-04	-2.211189437	0.9277794
D_pallidifrons - D_serrata	f	-4.72E-05	8.83E-05	537	-3.80E-04	2.86E-04	-0.534672856	1
D_pallidifrons - D_spaffchauvacae	f	3.18E-04	8.83E-05	537	-1.44E-05	6.51E-04	3.606776212	0.084088909
D_pallidifrons - D_sulfurigasterbilimbata	f	-0.0010626	8.83E-05	537	-0.001395362	-7.30E-04	-12.03693594	3.43E-10
D_pallidifrons - D_teissieri	f	7.42E-05	8.83E-05	537	-2.59E-04	4.07E-04	0.840523853	1
D_pallidifrons - D_virilis	f	-0.0011534	8.83E-05	537	-0.001486162	-8.21E-04	-13.06550152	3.43E-10
D_pallidifrons - D_yakuba	f	3.70E-04	8.83E-05	537	3.73E-05	7.03E-04	4.192424234	0.010783098
D_pallidifrons - Z_africanus	f	-5.35E-05	8.83E-05	537	-3.86E-04	2.79E-04	-0.606038088	1
D_pallidifrons - Z_camerounensis	f	-7.68E-04	8.83E-05	537	-0.001100762	-4.35E-04	-8.699761718	3.43E-10
D_pallidifrons - Z_davidi	f	-1.18E-04	8.83E-05	537	-4.51E-04	2.15E-04	-1.33781492	0.99997612
D_pallidifrons - Z_indianus	f	-5.39E-04	8.83E-05	537	-8.72E-04	-2.06E-04	-6.10342658	8.55E-07
D_pallidifrons - Z_inermis	f	-0.001565167	9.07E-05	537	-0.001907047	-0.001223287	-17.257035	3.43E-10
D_pallidifrons - Z_nigranus	f	-8.91E-04	8.83E-05	537	-0.001223562	-5.58E-04	-10.09081737	3.43E-10
D_pallidifrons - Z_sepsoides	f	-8.71E-04	8.83E-05	537	-0.001203862	-5.38E-04	-9.867659417	3.43E-10
D_pallidifrons - Z_tsacasi	f	-0.0016073	8.83E-05	537	-0.001940062	-0.001274538	-18.20719663	3.43E-10
D_prosaltans - D_santomea	f	2.88E-04	8.83E-05	537	-4.51E-05	6.20E-04	3.2590123	0.219924508
D_prosaltans - D_sechellia	f	-9.99E-05	8.83E-05	537	-4.33E-04	2.33E-04	-1.131648692	0.999999363
D_prosaltans - D_serrata	f	4.81E-05	8.83E-05	537	-2.85E-04	3.81E-04	0.544867889	1
D_prosaltans - D_spaffchauvacae	f	4.14E-04	8.83E-05	537	8.09E-05	7.46E-04	4.686316957	0.001345083
D_prosaltans - D_sulfurigasterbilimbata	f	-9.67E-04	8.83E-05	537	-0.001300062	-6.35E-04	-10.9573952	3.43E-10
D_prosaltans - D_teissieri	f	1.69E-04	8.83E-05	537	-1.63E-04	5.02E-04	1.920064598	0.98714292
D_prosaltans - D_virilis	f	-0.0010581	8.83E-05	537	-0.001390862	-7.25E-04	-11.98596077	3.43E-10
D_prosaltans - D_yakuba	f	4.65E-04	8.83E-05	537	1.33E-04	7.98E-04	5.271964979	8.07E-05
D_prosaltans - Z_africanus	f	4.18E-05	8.83E-05	537	-2.91E-04	3.75E-04	0.473502656	1
D_prosaltans - Z_camerounensis	f	-6.73E-04	8.83E-05	537	-0.001005462	-3.40E-04	-7.620220974	3.93E-10
D_prosaltans - Z_davidi	f	-2.28E-05	8.83E-05	537	-3.56E-04	3.10E-04	-0.258274176	1
D_prosaltans - Z_indianus	f	-4.43E-04	8.83E-05	537	-7.76E-04	-1.11E-04	-5.023885836	2.77E-04
D_prosaltans - Z_inermis	f	-0.001469867	9.07E-05	537	-0.001811747	-0.001127987	-16.2062872	3.43E-10
D_prosaltans - Z_nigranus	f	-7.96E-04	8.83E-05	537	-0.001128262	-4.63E-04	-9.011276623	3.43E-10
D_prosaltans - Z_sepsoides	f	-7.76E-04	8.83E-05	537	-0.001108562	-4.43E-04	-8.788118673	3.43E-10
D_prosaltans - Z_tsacasi	f	-0.001512	8.83E-05	537	-0.001844762	-0.001179238	-17.12765588	3.43E-10
D_santomea - D_sechellia	f	-3.88E-04	8.83E-05	537	-7.20E-04	-5.48E-05	-4.390660992	0.004842059
D_santomea - D_serrata	f	-2.40E-04	8.83E-05	537	-5.72E-04	9.32E-05	-2.714144411	0.617046664
D_santomea - D_spaffchauvacae	f	1.26E-04	8.83E-05	537	-2.07E-04	4.59E-04	1.427304657	0.999912645
D_santomea - D_sulfurigasterbilimbata	f	-0.001255	8.83E-05	537	-0.001587762	-9.22E-04	-14.21640749	3.43E-10
D_santomea - D_teissieri	f	-1.18E-04	8.83E-05	537	-4.51E-04	2.15E-04	-1.338947702	0.999975702
D_santomea - D_virilis	f	-0.0013458	8.83E-05	537	-0.001678562	-0.001013038	-15.24497307	3.43E-10
D_santomea - D_yakuba	f	1.78E-04	8.83E-05	537	-1.55E-04	5.10E-04	2.012952679	0.975893328
D_santomea - Z_africanus	f	-2.46E-04	8.83E-05	537	-5.79E-04	8.69E-05	-2.785509644	0.558689236
D_santomea - Z_camerounensis	f	-9.60E-04	8.83E-05	537	-0.001293162	-6.28E-04	-10.87923327	3.43E-10
D_santomea - Z_davidi	f	-3.10E-04	8.83E-05	537	-6.43E-04	2.23E-05	-3.517286476	0.109894804
D_santomea - Z_indianus	f	-7.31E-04	8.83E-05	537	-0.001063962	-3.98E-04	-8.282898136	3.43E-10
D_santomea - Z_inermis	f	-0.001757567	9.07E-05	537	-0.002099447	-0.001415687	-19.37837684	3.43E-10
D_santomea - Z_nigranus	f	-0.0010832	8.83E-05	537	-0.001415962	-7.50E-04	-12.27028892	3.43E-10
D_santomea - Z_sepsoides	f	-0.0010635	8.83E-05	537	-0.001396262	-7.31E-04	-12.04713097	3.43E-10
D_santomea - Z_tsacasi	f	-0.0017997	8.83E-05	537	-0.002132462	-0.001466938	-20.38666818	3.43E-10
D_sechellia - D_serrata	f	1.48E-04	8.83E-05	537	-0.000184762	4.81E-04	1.676516581	0.998381294
D_sechellia - D_spaffchauvacae	f	5.14E-04	8.83E-05	537	1.81E-04	8.46E-04	5.817965649	4.36E-06
D_sechellia - D_sulfurigasterbilimbata	f	-8.67E-04	8.83E-05	537	-0.001200162	-5.35E-04	-9.825746503	3.43E-10
D_sechellia - D_teissieri	f	2.69E-04	8.83E-05	537	-6.34E-05	6.02E-04	3.05171329	0.350207249
D_sechellia - D_virilis	f	-9.58E-04	8.83E-05	537	-0.001290962	-6.25E-04	-10.85431208	3.43E-10
D_sechellia - D_yakuba	f	5.65E-04	8.83E-05	537	2.33E-04	8.98E-04	6.403613671	1.43E-07
D_sechellia - Z_africanus	f	1.42E-04	8.83E-05	537	-1.91E-04	4.74E-04	1.605151348	0.999230016
D_sechellia - Z_camerounensis	f	-5.73E-04	8.83E-05	537	-9.06E-04	-2.40E-04	-6.488572281	8.55E-08
D_sechellia - Z_davidi	f	7.71E-05	8.83E-05	537	-2.56E-04	4.10E-04	0.873374516	0.999999999
D_sechellia - Z_indianus	f	-3.44E-04	8.83E-05	537	-6.76E-04	-1.08E-05	-3.892237144	0.032877517
D_sechellia - Z_inermis	f	-0.001369967	9.07E-05	537	-0.001711847	-0.001028087	-15.10482124	3.43E-10
D_sechellia - Z_nigranus	f	-6.96E-04	8.83E-05	537	-0.001028362	-3.63E-04	-7.879627931	3.51E-10
D_sechellia - Z_sepsoides	f	-6.76E-04	8.83E-05	537	-0.001008662	-3.43E-04	-7.656469981	3.82E-10
D_sechellia - Z_tsacasi	f	-0.0014121	8.83E-05	537	-0.001744862	-0.001079338	-15.99600719	3.43E-10
D_serrata - D_spaffchauvacae	f	3.66E-04	8.83E-05	537	3.28E-05	6.98E-04	4.141449068	0.013142237
D_serrata - D_sulfurigasterbilimbata	f	-0.0010154	8.83E-05	537	-0.001348162	-6.83E-04	-11.50226308	3.43E-10
D_serrata - D_teissieri	f	1.21E-04	8.83E-05	537	-2.11E-04	4.54E-04	1.375196709	0.9999582
D_serrata - D_virilis	f	-0.0011062	8.83E-05	537	-0.001438962	-7.73E-04	-12.53082866	3.43E-10
D_serrata - D_yakuba	f	4.17E-04	8.83E-05	537	8.45E-05	7.50E-04	4.72709709	0.001118596
D_serrata - Z_africanus	f	-6.30E-06	8.83E-05	537	-3.39E-04	3.26E-04	-0.071365233	1
D_serrata - Z_camerounensis	f	-7.21E-04	8.83E-05	537	-0.001053562	-3.88E-04	-8.165088862	3.44E-10
D_serrata - Z_davidi	f	-7.09E-05	8.83E-05	537	-4.04E-04	2.62E-04	-0.803142065	1
D_serrata - Z_indianus	f	-4.92E-04	8.83E-05	537	-8.24E-04	-1.59E-04	-5.568753725	1.71E-05
D_serrata - Z_inermis	f	-0.001517967	9.07E-05	537	-0.001859847	-0.001176087	-16.73662266	3.43E-10
D_serrata - Z_nigranus	f	-8.44E-04	8.83E-05	537	-0.001176362	-5.11E-04	-9.556144512	3.43E-10
D_serrata - Z_sepsoides	f	-8.24E-04	8.83E-05	537	-0.001156662	-4.91E-04	-9.332986562	3.43E-10
D_serrata - Z_tsacasi	f	-0.0015601	8.83E-05	537	-0.001892862	-0.001227338	-17.67252377	3.43E-10
D_spaffchauvacae - D_sulfurigasterbilimbata	f	-0.001381	8.83E-05	537	-0.001713762	-0.001048238	-15.64371215	3.43E-10
D_spaffchauvacae - D_teissieri	f	-2.44E-04	8.83E-05	537	-5.77E-04	8.86E-05	-2.766252359	0.574492147
D_spaffchauvacae - D_virilis	f	-0.0014718	8.83E-05	537	-0.001804562	-0.001139038	-16.67227773	3.43E-10
D_spaffchauvacae - D_yakuba	f	5.17E-05	8.83E-05	537	-2.81E-04	3.84E-04	0.585648022	1
D_spaffchauvacae - Z_africanus	f	-3.72E-04	8.83E-05	537	-7.05E-04	-3.91E-05	-4.212814301	0.00995326
D_spaffchauvacae - Z_camerounensis	f	-0.0010864	8.83E-05	537	-0.001419162	-7.54E-04	-12.30653793	3.43E-10
D_spaffchauvacae - Z_davidi	f	-4.37E-04	8.83E-05	537	-7.69E-04	-1.04E-04	-4.944591133	4.06E-04
D_spaffchauvacae - Z_indianus	f	-8.57E-04	8.83E-05	537	-0.001189962	-5.24E-04	-9.710202793	3.43E-10
D_spaffchauvacae - Z_inermis	f	-0.001883567	9.07E-05	537	-0.002225447	-0.001541687	-20.76761318	3.43E-10
D_spaffchauvacae - Z_nigranus	f	-0.0012092	8.83E-05	537	-0.001541962	-8.76E-04	-13.69759358	3.43E-10
D_spaffchauvacae - Z_sepsoides	f	-0.0011895	8.83E-05	537	-0.001522262	-8.57E-04	-13.47443563	3.43E-10
D_spaffchauvacae - Z_tsacasi	f	-0.0019257	8.83E-05	537	-0.002258462	-0.001592938	-21.81397284	3.43E-10
D_sulfurigasterbilimbata - D_teissieri	f	0.0011368	8.83E-05	537	8.04E-04	0.001469562	12.87745979	3.43E-10
D_sulfurigasterbilimbata - D_virilis	f	-9.08E-05	8.83E-05	537	-4.24E-04	2.42E-04	-1.028565578	0.999999931
D_sulfurigasterbilimbata - D_yakuba	f	0.0014327	8.83E-05	537	0.001099938	0.001765462	16.22936017	3.43E-10
D_sulfurigasterbilimbata - Z_africanus	f	0.0010091	8.83E-05	537	6.76E-04	0.001341862	11.43089785	3.43E-10
D_sulfurigasterbilimbata - Z_camerounensis	f	2.95E-04	8.83E-05	537	-3.82E-05	6.27E-04	3.337174222	0.180578252
D_sulfurigasterbilimbata - Z_davidi	f	9.44E-04	8.83E-05	537	6.12E-04	0.001277262	10.69912102	3.43E-10
D_sulfurigasterbilimbata - Z_indianus	f	5.24E-04	8.83E-05	537	1.91E-04	8.57E-04	5.933509359	2.27E-06
D_sulfurigasterbilimbata - Z_inermis	f	-5.03E-04	9.07E-05	537	-8.44E-04	-1.61E-04	-5.541141874	1.98E-05
D_sulfurigasterbilimbata - Z_nigranus	f	1.72E-04	8.83E-05	537	-1.61E-04	5.05E-04	1.946118572	0.984538882
D_sulfurigasterbilimbata - Z_sepsoides	f	1.91E-04	8.83E-05	537	-1.41E-04	5.24E-04	2.169276522	0.941268672
D_sulfurigasterbilimbata - Z_tsacasi	f	-5.45E-04	8.83E-05	537	-8.77E-04	-2.12E-04	-6.170260687	5.78E-07
D_teissieri - D_virilis	f	-0.0012276	8.83E-05	537	-0.001560362	-8.95E-04	-13.90602537	3.43E-10
D_teissieri - D_yakuba	f	2.96E-04	8.83E-05	537	-3.69E-05	6.29E-04	3.351900381	0.173772774
D_teissieri - Z_africanus	f	-1.28E-04	8.83E-05	537	-4.60E-04	2.05E-04	-1.446561942	0.999886681
D_teissieri - Z_camerounensis	f	-8.42E-04	8.83E-05	537	-0.001174962	-5.09E-04	-9.540285571	3.43E-10
D_teissieri - Z_davidi	f	-1.92E-04	8.83E-05	537	-5.25E-04	1.40E-04	-2.178338774	0.938517509
D_teissieri - Z_indianus	f	-6.13E-04	8.83E-05	537	-9.46E-04	-2.80E-04	-6.943950434	5.14E-09
D_teissieri - Z_inermis	f	-0.001639367	9.07E-05	537	-0.001981247	-0.001297487	-18.07514084	3.43E-10
D_teissieri - Z_nigranus	f	-9.65E-04	8.83E-05	537	-0.001297762	-6.32E-04	-10.93134122	3.43E-10
D_teissieri - Z_sepsoides	f	-9.45E-04	8.83E-05	537	-0.001278062	-6.13E-04	-10.70818327	3.43E-10
D_teissieri - Z_tsacasi	f	-0.0016815	8.83E-05	537	-0.002014262	-0.001348738	-19.04772048	3.43E-10
D_virilis - D_yakuba	f	0.0015235	8.83E-05	537	0.001190738	0.001856262	17.25792575	3.43E-10
D_virilis - Z_africanus	f	0.0010999	8.83E-05	537	7.67E-04	0.001432662	12.45946343	3.43E-10
D_virilis - Z_camerounensis	f	3.85E-04	8.83E-05	537	5.26E-05	7.18E-04	4.3657398	0.005369044
D_virilis - Z_davidi	f	0.0010353	8.83E-05	537	7.03E-04	0.001368062	11.7276866	3.43E-10
D_virilis - Z_indianus	f	6.15E-04	8.83E-05	537	2.82E-04	9.47E-04	6.962074937	4.60E-09
D_virilis - Z_inermis	f	-4.12E-04	9.07E-05	537	-7.54E-04	-6.99E-05	-4.540009655	0.002567201
D_virilis - Z_nigranus	f	2.63E-04	8.83E-05	537	-7.02E-05	5.95E-04	2.97468415	0.407132384
D_virilis - Z_sepsoides	f	2.82E-04	8.83E-05	537	-5.05E-05	6.15E-04	3.1978421	0.2545307
D_virilis - Z_tsacasi	f	-4.54E-04	8.83E-05	537	-7.87E-04	-1.21E-04	-5.141695109	1.55E-04
D_yakuba - Z_africanus	f	-4.24E-04	8.83E-05	537	-7.56E-04	-9.08E-05	-4.798462323	8.07E-04
D_yakuba - Z_camerounensis	f	-0.0011381	8.83E-05	537	-0.001470862	-8.05E-04	-12.89218595	3.43E-10
D_yakuba - Z_davidi	f	-4.88E-04	8.83E-05	537	-8.21E-04	-1.55E-04	-5.530239155	2.10E-05
D_yakuba - Z_indianus	f	-9.09E-04	8.83E-05	537	-0.001241662	-5.76E-04	-10.29585081	3.43E-10
D_yakuba - Z_inermis	f	-0.001935267	9.07E-05	537	-0.002277147	-0.001593387	-21.3376411	3.43E-10
D_yakuba - Z_nigranus	f	-0.0012609	8.83E-05	537	-0.001593662	-9.28E-04	-14.2832416	3.43E-10
D_yakuba - Z_sepsoides	f	-0.0012412	8.83E-05	537	-0.001573962	-9.08E-04	-14.06008365	3.43E-10
D_yakuba - Z_tsacasi	f	-0.0019774	8.83E-05	537	-0.002310162	-0.001644638	-22.39962086	3.43E-10
Z_africanus - Z_camerounensis	f	-7.14E-04	8.83E-05	537	-0.001047262	-3.82E-04	-8.09372363	3.45E-10
Z_africanus - Z_davidi	f	-6.46E-05	8.83E-05	537	-3.97E-04	2.68E-04	-0.731776832	1
Z_africanus - Z_indianus	f	-4.85E-04	8.83E-05	537	-8.18E-04	-1.53E-04	-5.497388492	2.50E-05
Z_africanus - Z_inermis	f	-0.001511667	9.07E-05	537	-0.001853547	-0.001169787	-16.66716084	3.43E-10
Z_africanus - Z_nigranus	f	-8.37E-04	8.83E-05	537	-0.001170062	-5.05E-04	-9.484779279	3.43E-10
Z_africanus - Z_sepsoides	f	-8.18E-04	8.83E-05	537	-0.001150362	-4.85E-04	-9.261621329	3.43E-10
Z_africanus - Z_tsacasi	f	-0.0015538	8.83E-05	537	-0.001886562	-0.001221038	-17.60115854	3.43E-10
Z_camerounensis - Z_davidi	f	6.50E-04	8.83E-05	537	3.17E-04	9.83E-04	7.361946798	6.40E-10
Z_camerounensis - Z_indianus	f	2.29E-04	8.83E-05	537	-1.04E-04	5.62E-04	2.596335138	0.709843179
Z_camerounensis - Z_inermis	f	-7.97E-04	9.07E-05	537	-0.001139047	-4.55E-04	-8.789308742	3.43E-10
Z_camerounensis - Z_nigranus	f	-1.23E-04	8.83E-05	537	-4.56E-04	2.10E-04	-1.39105565	0.999947414
Z_camerounensis - Z_sepsoides	f	-1.03E-04	8.83E-05	537	-4.36E-04	2.30E-04	-1.167897699	0.999998704
Z_camerounensis - Z_tsacasi	f	-8.39E-04	8.83E-05	537	-0.001172062	-5.07E-04	-9.507434909	3.43E-10
Z_davidi - Z_indianus	f	-4.21E-04	8.83E-05	537	-7.53E-04	-8.79E-05	-4.76561166	9.38E-04
Z_davidi - Z_inermis	f	-0.001447067	9.07E-05	537	-0.001788947	-0.001105187	-15.95490157	3.43E-10
Z_davidi - Z_nigranus	f	-7.73E-04	8.83E-05	537	-0.001105462	-4.40E-04	-8.753002447	3.43E-10
Z_davidi - Z_sepsoides	f	-7.53E-04	8.83E-05	537	-0.001085762	-4.20E-04	-8.529844497	3.43E-10
Z_davidi - Z_tsacasi	f	-0.0014892	8.83E-05	537	-0.001821962	-0.001156438	-16.86938171	3.43E-10
Z_indianus - Z_inermis	f	-0.001026367	9.07E-05	537	-0.001368247	-6.84E-04	-11.3163958	3.43E-10
Z_indianus - Z_nigranus	f	-3.52E-04	8.83E-05	537	-6.85E-04	-1.92E-05	-3.987390787	0.023401594
Z_indianus - Z_sepsoides	f	-3.32E-04	8.83E-05	537	-6.65E-04	4.62E-07	-3.764232837	0.050875036
Z_indianus - Z_tsacasi	f	-0.0010685	8.83E-05	537	-0.001401262	-7.36E-04	-12.10377005	3.43E-10
Z_inermis - Z_nigranus	f	6.74E-04	9.07E-05	537	3.32E-04	0.001016247	7.435354596	5.23E-10
Z_inermis - Z_sepsoides	f	6.94E-04	9.07E-05	537	3.52E-04	0.001035947	7.652560595	3.83E-10
Z_inermis - Z_tsacasi	f	-4.21E-05	9.07E-05	537	-3.84E-04	3.00E-04	-0.464548871	1
Z_nigranus - Z_sepsoides	f	1.97E-05	8.83E-05	537	-3.13E-04	3.52E-04	0.22315795	1
Z_nigranus - Z_tsacasi	f	-7.16E-04	8.83E-05	537	-0.001049262	-3.84E-04	-8.116379259	3.44E-10
Z_sepsoides - Z_tsacasi	f	-7.36E-04	8.83E-05	537	-0.001068962	-4.03E-04	-8.339537209	3.43E-10
D_albomicans - D_auraria	m	1.44E-04	8.83E-05	537	-1.89E-04	4.76E-04	1.627806978	0.999017901
D_albomicans - D_birchii	m	6.50E-05	8.83E-05	537	-2.68E-04	3.98E-04	0.736307958	1
D_albomicans - D_erecta	m	5.06E-05	8.83E-05	537	-2.82E-04	3.83E-04	0.573187426	1
D_albomicans - D_funebris	m	-0.001089625	9.36E-05	537	-0.001442572	-7.37E-04	-11.63715812	3.43E-10
D_albomicans - D_immigrans	m	-8.85E-04	8.83E-05	537	-0.001217762	-5.52E-04	-10.02511604	3.43E-10
D_albomicans - D_lummei	m	-9.62E-04	8.83E-05	537	-0.001294962	-6.29E-04	-10.89962334	3.43E-10
D_albomicans - D_mauritiana	m	-1.96E-04	8.83E-05	537	-5.29E-04	1.37E-04	-2.217986125	0.925404995
D_albomicans - D_melanogaster	m	-3.38E-05	8.83E-05	537	-3.67E-04	2.99E-04	-0.382880138	1
D_albomicans - D_nasuta	m	7.55E-05	8.83E-05	537	-2.57E-04	4.08E-04	0.855250013	0.999999999
D_albomicans - D_nikananu	m	8.34E-05	8.83E-05	537	-2.49E-04	4.16E-04	0.944739749	0.999999991
D_albomicans - D_niveifrons	m	-0.0016394	8.83E-05	537	-0.001972162	-0.001306638	-18.57081948	3.43E-10
D_albomicans - D_pallidifrons	m	-7.49E-05	8.83E-05	537	-4.08E-04	2.58E-04	-0.848453324	0.999999999
D_albomicans - D_prosaltans	m	-8.41E-05	8.83E-05	537	-4.17E-04	2.49E-04	-0.952669219	0.999999989
D_albomicans - D_santomea	m	-7.72E-05	8.83E-05	537	-4.10E-04	2.56E-04	-0.874507298	0.999999999
D_albomicans - D_sechellia	m	-3.07E-04	8.83E-05	537	-6.40E-04	2.57E-05	-3.478771906	0.122797444
D_albomicans - D_serrata	m	3.36E-05	8.83E-05	537	-2.99E-04	3.66E-04	0.380614575	1
D_albomicans - D_spaffchauvacae	m	-1.24E-05	8.83E-05	537	-3.45E-04	3.20E-04	-0.140464903	1
D_albomicans - D_sulfurigasterbilimbata	m	-6.06E-04	8.83E-05	537	-9.38E-04	-2.73E-04	-6.860124605	8.58E-09
D_albomicans - D_teissieri	m	-5.42E-05	8.83E-05	537	-3.87E-04	2.79E-04	-0.613967559	1
D_albomicans - D_virilis	m	-9.40E-04	8.83E-05	537	-0.001272662	-6.07E-04	-10.64701307	3.43E-10
D_albomicans - D_yakuba	m	1.61E-05	8.83E-05	537	-3.17E-04	3.49E-04	0.182377817	1
D_albomicans - Z_africanus	m	-4.25E-04	8.83E-05	537	-7.58E-04	-9.24E-05	-4.816586826	7.42E-04
D_albomicans - Z_camerounensis	m	-0.0010459	8.83E-05	537	-0.001378662	-7.13E-04	-11.84776143	3.43E-10
D_albomicans - Z_davidi	m	-8.49E-04	8.83E-05	537	-0.001181962	-5.16E-04	-9.619580275	3.43E-10
D_albomicans - Z_indianus	m	-7.43E-04	8.83E-05	537	-0.001075762	-4.10E-04	-8.41656635	3.43E-10
D_albomicans - Z_inermis	m	-0.0016109	8.83E-05	537	-0.001943662	-0.001278138	-18.24797676	3.43E-10
D_albomicans - Z_nigranus	m	-0.0011162	8.83E-05	537	-0.001448962	-7.83E-04	-12.64410681	3.43E-10
D_albomicans - Z_sepsoides	m	-9.55E-04	8.83E-05	537	-0.001288062	-6.23E-04	-10.82146142	3.43E-10
D_albomicans - Z_tsacasi	m	-0.0015224	8.83E-05	537	-0.001855162	-0.001189638	-17.24546516	3.43E-10
D_auraria - D_birchii	m	-7.87E-05	8.83E-05	537	-4.11E-04	2.54E-04	-0.89149902	0.999999998
D_auraria - D_erecta	m	-9.31E-05	8.83E-05	537	-4.26E-04	2.40E-04	-1.054619552	0.999999875
D_auraria - D_funebris	m	-0.001233325	9.36E-05	537	-0.001586272	-8.80E-04	-13.17186926	3.43E-10
D_auraria - D_immigrans	m	-0.0010287	8.83E-05	537	-0.001361462	-6.96E-04	-11.65292302	3.43E-10
D_auraria - D_lummei	m	-0.0011059	8.83E-05	537	-0.001438662	-7.73E-04	-12.52743032	3.43E-10
D_auraria - D_mauritiana	m	-3.40E-04	8.83E-05	537	-6.72E-04	-6.74E-06	-3.845793103	0.038629096
D_auraria - D_melanogaster	m	-1.78E-04	8.83E-05	537	-5.10E-04	1.55E-04	-2.010687116	0.9762379
D_auraria - D_nasuta	m	-6.82E-05	8.83E-05	537	-4.01E-04	2.65E-04	-0.772556965	1
D_auraria - D_nikananu	m	-6.03E-05	8.83E-05	537	-3.93E-04	2.72E-04	-0.683067229	1
D_auraria - D_niveifrons	m	-0.0017831	8.83E-05	537	-0.002115862	-0.001450338	-20.19862646	3.43E-10
D_auraria - D_pallidifrons	m	-2.19E-04	8.83E-05	537	-5.51E-04	1.14E-04	-2.476260301	0.794784704
D_auraria - D_prosaltans	m	-2.28E-04	8.83E-05	537	-5.61E-04	1.05E-04	-2.580476197	0.721738816
D_auraria - D_santomea	m	-2.21E-04	8.83E-05	537	-5.54E-04	1.12E-04	-2.502314275	0.777448141
D_auraria - D_sechellia	m	-4.51E-04	8.83E-05	537	-7.84E-04	-1.18E-04	-5.106578883	1.85E-04
D_auraria - D_serrata	m	-1.10E-04	8.83E-05	537	-4.43E-04	2.23E-04	-1.247192403	0.999994532
D_auraria - D_spaffchauvacae	m	-1.56E-04	8.83E-05	537	-4.89E-04	1.77E-04	-1.76827188	0.996176066
D_auraria - D_sulfurigasterbilimbata	m	-7.49E-04	8.83E-05	537	-0.001082062	-4.17E-04	-8.487931582	3.43E-10
D_auraria - D_teissieri	m	-1.98E-04	8.83E-05	537	-5.31E-04	1.35E-04	-2.241774536	0.916673045
D_auraria - D_virilis	m	-0.0010836	8.83E-05	537	-0.001416362	-7.51E-04	-12.27482005	3.43E-10
D_auraria - D_yakuba	m	-1.28E-04	8.83E-05	537	-4.60E-04	2.05E-04	-1.44542916	0.999888383
D_auraria - Z_africanus	m	-5.69E-04	8.83E-05	537	-9.02E-04	-2.36E-04	-6.444393804	1.12E-07
D_auraria - Z_camerounensis	m	-0.0011896	8.83E-05	537	-0.001522362	-8.57E-04	-13.47556841	3.43E-10
D_auraria - Z_davidi	m	-9.93E-04	8.83E-05	537	-0.001325662	-6.60E-04	-11.24738725	3.43E-10
D_auraria - Z_indianus	m	-8.87E-04	8.83E-05	537	-0.001219462	-5.54E-04	-10.04437333	3.43E-10
D_auraria - Z_inermis	m	-0.0017546	8.83E-05	537	-0.002087362	-0.001421838	-19.87578374	3.43E-10
D_auraria - Z_nigranus	m	-0.0012599	8.83E-05	537	-0.001592662	-9.27E-04	-14.27191379	3.43E-10
D_auraria - Z_sepsoides	m	-0.001099	8.83E-05	537	-0.001431762	-7.66E-04	-12.4492684	3.43E-10
D_auraria - Z_tsacasi	m	-0.0016661	8.83E-05	537	-0.001998862	-0.001333338	-18.87327213	3.43E-10
D_birchii - D_erecta	m	-1.44E-05	8.83E-05	537	-3.47E-04	0.000318362	-0.163120532	1
D_birchii - D_funebris	m	-0.001154625	9.36E-05	537	-0.001507572	-8.02E-04	-12.33135592	3.43E-10
D_birchii - D_immigrans	m	-9.50E-04	8.83E-05	537	-0.001282762	-6.17E-04	-10.761424	3.43E-10
D_birchii - D_lummei	m	-0.0010272	8.83E-05	537	-0.001359962	-6.94E-04	-11.6359313	3.43E-10
D_birchii - D_mauritiana	m	-2.61E-04	8.83E-05	537	-5.94E-04	7.20E-05	-2.954294083	0.422810233
D_birchii - D_melanogaster	m	-9.88E-05	8.83E-05	537	-4.32E-04	2.34E-04	-1.119188096	0.999999505
D_birchii - D_nasuta	m	1.05E-05	8.83E-05	537	-3.22E-04	3.43E-04	0.118942055	1
D_birchii - D_nikananu	m	1.84E-05	8.83E-05	537	-3.14E-04	3.51E-04	0.208431791	1
D_birchii - D_niveifrons	m	-0.0017044	8.83E-05	537	-0.002037162	-0.001371638	-19.30712744	3.43E-10
D_birchii - D_pallidifrons	m	-1.40E-04	8.83E-05	537	-4.73E-04	1.93E-04	-1.584761282	0.999385236
D_birchii - D_prosaltans	m	-1.49E-04	8.83E-05	537	-4.82E-04	1.84E-04	-1.688977177	0.998169702
D_birchii - D_santomea	m	-1.42E-04	8.83E-05	537	-4.75E-04	1.91E-04	-1.610815256	0.999181178
D_birchii - D_sechellia	m	-3.72E-04	8.83E-05	537	-7.05E-04	-3.93E-05	-4.215079864	0.009864768
D_birchii - D_serrata	m	-3.14E-05	8.83E-05	537	-3.64E-04	3.01E-04	-0.355693383	1
D_birchii - D_spaffchauvacae	m	-7.74E-05	8.83E-05	537	-4.10E-04	2.55E-04	-0.876772861	0.999999999
D_birchii - D_sulfurigasterbilimbata	m	-6.71E-04	8.83E-05	537	-0.001003362	-3.38E-04	-7.596432563	4.02E-10
D_birchii - D_teissieri	m	-1.19E-04	8.83E-05	537	-4.52E-04	2.14E-04	-1.350275517	0.999971135
D_birchii - D_virilis	m	-0.0010049	8.83E-05	537	-0.001337662	-6.72E-04	-11.38332103	3.43E-10
D_birchii - D_yakuba	m	-4.89E-05	8.83E-05	537	-3.82E-04	2.84E-04	-0.553930141	1
D_birchii - Z_africanus	m	-4.90E-04	8.83E-05	537	-8.23E-04	-1.57E-04	-5.552894784	1.86E-05
D_birchii - Z_camerounensis	m	-0.0011109	8.83E-05	537	-0.001443662	-7.78E-04	-12.58406939	3.43E-10
D_birchii - Z_davidi	m	-9.14E-04	8.83E-05	537	-0.001246962	-5.81E-04	-10.35588823	3.43E-10
D_birchii - Z_indianus	m	-8.08E-04	8.83E-05	537	-0.001140762	-4.75E-04	-9.152874307	3.43E-10
D_birchii - Z_inermis	m	-0.0016759	8.83E-05	537	-0.002008662	-0.001343138	-18.98428472	3.43E-10
D_birchii - Z_nigranus	m	-0.0011812	8.83E-05	537	-0.001513962	-8.48E-04	-13.38041477	3.43E-10
D_birchii - Z_sepsoides	m	-0.0010203	8.83E-05	537	-0.001353062	-6.88E-04	-11.55776938	3.43E-10
D_birchii - Z_tsacasi	m	-0.0015874	8.83E-05	537	-0.001920162	-0.001254638	-17.98177311	3.43E-10
D_erecta - D_funebris	m	-0.001140225	9.36E-05	537	-0.001493172	-7.87E-04	-12.17756441	3.43E-10
D_erecta - D_immigrans	m	-9.36E-04	8.83E-05	537	-0.001268362	-6.03E-04	-10.59830347	3.43E-10
D_erecta - D_lummei	m	-0.0010128	8.83E-05	537	-0.001345562	-6.80E-04	-11.47281077	3.43E-10
D_erecta - D_mauritiana	m	-2.46E-04	8.83E-05	537	-5.79E-04	8.64E-05	-2.791173551	0.55404004
D_erecta - D_melanogaster	m	-8.44E-05	8.83E-05	537	-4.17E-04	2.48E-04	-0.956067564	0.999999988
D_erecta - D_nasuta	m	2.49E-05	8.83E-05	537	-3.08E-04	3.58E-04	0.282062587	1
D_erecta - D_nikananu	m	3.28E-05	8.83E-05	537	-3.00E-04	3.66E-04	0.371552323	1
D_erecta - D_niveifrons	m	-0.00169	8.83E-05	537	-0.002022762	-0.001357238	-19.14400691	3.43E-10
D_erecta - D_pallidifrons	m	-1.25E-04	8.83E-05	537	-4.58E-04	2.07E-04	-1.421640749	0.999919181
D_erecta - D_prosaltans	m	-1.35E-04	8.83E-05	537	-4.67E-04	1.98E-04	-1.525856645	0.999689925
D_erecta - D_santomea	m	-1.28E-04	8.83E-05	537	-4.61E-04	2.05E-04	-1.447694723	0.999884956
D_erecta - D_sechellia	m	-3.58E-04	8.83E-05	537	-6.90E-04	-2.49E-05	-4.051959331	0.018446815
D_erecta - D_serrata	m	-1.70E-05	8.83E-05	537	-3.50E-04	0.000315762	-0.192572851	1
D_erecta - D_spaffchauvacae	m	-6.30E-05	8.83E-05	537	-3.96E-04	2.70E-04	-0.713652328	1
D_erecta - D_sulfurigasterbilimbata	m	-6.56E-04	8.83E-05	537	-9.89E-04	-3.23E-04	-7.43331203	5.26E-10
D_erecta - D_teissieri	m	-1.05E-04	8.83E-05	537	-4.38E-04	2.28E-04	-1.187154984	0.999998136
D_erecta - D_virilis	m	-9.90E-04	8.83E-05	537	-0.001323262	-6.58E-04	-11.2202005	3.43E-10
D_erecta - D_yakuba	m	-3.45E-05	8.83E-05	537	-3.67E-04	2.98E-04	-0.390809608	1
D_erecta - Z_africanus	m	-4.76E-04	8.83E-05	537	-8.09E-04	-1.43E-04	-5.389774252	4.40E-05
D_erecta - Z_camerounensis	m	-0.0010965	8.83E-05	537	-0.001429262	-7.64E-04	-12.42094886	3.43E-10
D_erecta - Z_davidi	m	-9.00E-04	8.83E-05	537	-0.001232562	-5.67E-04	-10.1927677	3.43E-10
D_erecta - Z_indianus	m	-7.94E-04	8.83E-05	537	-0.001126362	-4.61E-04	-8.989753775	3.43E-10
D_erecta - Z_inermis	m	-0.0016615	8.83E-05	537	-0.001994262	-0.001328738	-18.82116419	3.43E-10
D_erecta - Z_nigranus	m	-0.0011668	8.83E-05	537	-0.001499562	-8.34E-04	-13.21729424	3.43E-10
D_erecta - Z_sepsoides	m	-0.0010059	8.83E-05	537	-0.001338662	-6.73E-04	-11.39464884	3.43E-10
D_erecta - Z_tsacasi	m	-0.001573	8.83E-05	537	-0.001905762	-0.001240238	-17.81865258	3.43E-10
D_funebris - D_immigrans	m	2.05E-04	9.36E-05	537	-1.48E-04	5.58E-04	2.185388075	0.936315047
D_funebris - D_lummei	m	1.27E-04	9.36E-05	537	-2.26E-04	4.80E-04	1.360894687	0.999966153
D_funebris - D_mauritiana	m	8.94E-04	9.36E-05	537	5.41E-04	0.001246772	9.546020749	3.43E-10
D_funebris - D_melanogaster	m	0.001055825	9.36E-05	537	7.03E-04	0.001408772	11.27617527	3.43E-10
D_funebris - D_nasuta	m	0.001165125	9.36E-05	537	8.12E-04	0.001518072	12.44349557	3.43E-10
D_funebris - D_nikananu	m	0.001173025	9.36E-05	537	8.20E-04	0.001525972	12.5278673	3.43E-10
D_funebris - D_niveifrons	m	-5.50E-04	9.36E-05	537	-9.03E-04	-1.97E-04	-5.871578393	3.23E-06
D_funebris - D_pallidifrons	m	0.001014725	9.36E-05	537	6.62E-04	0.001367672	10.83722866	3.43E-10
D_funebris - D_prosaltans	m	0.001005525	9.36E-05	537	6.53E-04	0.001358472	10.73897297	3.43E-10
D_funebris - D_santomea	m	0.001012425	9.36E-05	537	6.59E-04	0.001365372	10.81266473	3.43E-10
D_funebris - D_sechellia	m	7.83E-04	9.36E-05	537	4.30E-04	0.001135472	8.357340516	3.43E-10
D_funebris - D_serrata	m	0.001123225	9.36E-05	537	7.70E-04	0.001476172	11.99600498	3.43E-10
D_funebris - D_spaffchauvacae	m	0.001077225	9.36E-05	537	7.24E-04	0.001430172	11.50472654	3.43E-10
D_funebris - D_sulfurigasterbilimbata	m	4.84E-04	9.36E-05	537	1.31E-04	8.37E-04	5.169370618	1.35E-04
D_funebris - D_teissieri	m	0.001035425	9.36E-05	537	6.82E-04	0.001388372	11.05830396	3.43E-10
D_funebris - D_virilis	m	1.50E-04	9.36E-05	537	-2.03E-04	5.03E-04	1.599057933	0.999279671
D_funebris - D_yakuba	m	0.001105725	9.36E-05	537	7.53E-04	0.001458672	11.80910558	3.43E-10
D_funebris - Z_africanus	m	6.64E-04	9.36E-05	537	3.11E-04	0.001017372	7.096036513	2.11E-09
D_funebris - Z_camerounensis	m	4.37E-05	9.36E-05	537	-3.09E-04	3.97E-04	0.46698152	1
D_funebris - Z_davidi	m	2.40E-04	9.36E-05	537	-1.13E-04	5.93E-04	2.567730863	0.731166263
D_funebris - Z_indianus	m	3.47E-04	9.36E-05	537	-6.32E-06	7.00E-04	3.701943269	0.062354984
D_funebris - Z_inermis	m	-5.21E-04	9.36E-05	537	-8.74E-04	-1.68E-04	-5.567199358	1.72E-05
D_funebris - Z_nigranus	m	-2.66E-05	9.36E-05	537	-3.80E-04	3.26E-04	-0.283820101	1
D_funebris - Z_sepsoides	m	1.34E-04	9.36E-05	537	-2.19E-04	4.87E-04	1.434586454	0.99990354
D_funebris - Z_tsacasi	m	-4.33E-04	9.36E-05	537	-7.86E-04	-7.98E-05	-4.622022353	0.001792203
D_immigrans - D_lummei	m	-7.72E-05	8.83E-05	537	-4.10E-04	2.56E-04	-0.874507298	0.999999999
D_immigrans - D_mauritiana	m	6.89E-04	8.83E-05	537	3.56E-04	0.001021962	7.807129917	3.56E-10
D_immigrans - D_melanogaster	m	8.51E-04	8.83E-05	537	5.18E-04	0.001183962	9.642235904	3.43E-10
D_immigrans - D_nasuta	m	9.60E-04	8.83E-05	537	6.28E-04	0.001293262	10.88036605	3.43E-10
D_immigrans - D_nikananu	m	9.68E-04	8.83E-05	537	6.36E-04	0.001301162	10.96985579	3.43E-10
D_immigrans - D_niveifrons	m	-7.54E-04	8.83E-05	537	-0.001087162	-4.22E-04	-8.545703438	3.43E-10
D_immigrans - D_pallidifrons	m	8.10E-04	8.83E-05	537	4.77E-04	0.001142862	9.176662718	3.43E-10
D_immigrans - D_prosaltans	m	8.01E-04	8.83E-05	537	4.68E-04	0.001133662	9.072446823	3.43E-10
D_immigrans - D_santomea	m	8.08E-04	8.83E-05	537	4.75E-04	0.001140562	9.150608745	3.43E-10
D_immigrans - D_sechellia	m	5.78E-04	8.83E-05	537	2.45E-04	9.11E-04	6.546344136	6.00E-08
D_immigrans - D_serrata	m	9.19E-04	8.83E-05	537	5.86E-04	0.001251362	10.40573062	3.43E-10
D_immigrans - D_spaffchauvacae	m	8.73E-04	8.83E-05	537	5.40E-04	0.001205362	9.884651139	3.43E-10
D_immigrans - D_sulfurigasterbilimbata	m	2.79E-04	8.83E-05	537	-5.34E-05	6.12E-04	3.164991438	0.274482313
D_immigrans - D_teissieri	m	8.31E-04	8.83E-05	537	4.98E-04	0.001163562	9.411148483	3.43E-10
D_immigrans - D_virilis	m	-5.49E-05	8.83E-05	537	-3.88E-04	2.78E-04	-0.621897029	1
D_immigrans - D_yakuba	m	9.01E-04	8.83E-05	537	5.68E-04	0.001233862	10.20749386	3.43E-10
D_immigrans - Z_africanus	m	4.60E-04	8.83E-05	537	1.27E-04	7.93E-04	5.208529216	1.11E-04
D_immigrans - Z_camerounensis	m	-1.61E-04	8.83E-05	537	-4.94E-04	1.72E-04	-1.822645391	0.993925971
D_immigrans - Z_davidi	m	3.58E-05	8.83E-05	537	-2.97E-04	3.69E-04	0.405535768	1
D_immigrans - Z_indianus	m	1.42E-04	8.83E-05	537	-1.91E-04	4.75E-04	1.608549693	0.999201031
D_immigrans - Z_inermis	m	-7.26E-04	8.83E-05	537	-0.001058662	-3.93E-04	-8.222860718	3.44E-10
D_immigrans - Z_nigranus	m	-2.31E-04	8.83E-05	537	-5.64E-04	1.02E-04	-2.618990767	0.69255614
D_immigrans - Z_sepsoides	m	-7.03E-05	8.83E-05	537	-4.03E-04	2.62E-04	-0.796345376	1
D_immigrans - Z_tsacasi	m	-6.37E-04	8.83E-05	537	-9.70E-04	-3.05E-04	-7.220349113	1.12E-09
D_lummei - D_mauritiana	m	7.66E-04	8.83E-05	537	4.34E-04	0.001099162	8.681637214	3.43E-10
D_lummei - D_melanogaster	m	9.28E-04	8.83E-05	537	5.96E-04	0.001261162	10.5167432	3.43E-10
D_lummei - D_nasuta	m	0.0010377	8.83E-05	537	7.05E-04	0.001370462	11.75487335	3.43E-10
D_lummei - D_nikananu	m	0.0010456	8.83E-05	537	7.13E-04	0.001378362	11.84436309	3.43E-10
D_lummei - D_niveifrons	m	-6.77E-04	8.83E-05	537	-0.001009962	-3.44E-04	-7.67119614	3.78E-10
D_lummei - D_pallidifrons	m	8.87E-04	8.83E-05	537	5.55E-04	0.001220062	10.05117002	3.43E-10
D_lummei - D_prosaltans	m	8.78E-04	8.83E-05	537	5.45E-04	0.001210862	9.946954121	3.43E-10
D_lummei - D_santomea	m	8.85E-04	8.83E-05	537	5.52E-04	0.001217762	10.02511604	3.43E-10
D_lummei - D_sechellia	m	6.55E-04	8.83E-05	537	3.22E-04	9.88E-04	7.420851434	5.42E-10
D_lummei - D_serrata	m	9.96E-04	8.83E-05	537	6.63E-04	0.001328562	11.28023792	3.43E-10
D_lummei - D_spaffchauvacae	m	9.50E-04	8.83E-05	537	6.17E-04	0.001282562	10.75915844	3.43E-10
D_lummei - D_sulfurigasterbilimbata	m	3.57E-04	8.83E-05	537	2.38E-05	6.89E-04	4.039498735	0.019322101
D_lummei - D_teissieri	m	9.08E-04	8.83E-05	537	5.75E-04	0.001240762	10.28565578	3.43E-10
D_lummei - D_virilis	m	2.23E-05	8.83E-05	537	-3.10E-04	3.55E-04	0.252610269	1
D_lummei - D_yakuba	m	9.78E-04	8.83E-05	537	6.46E-04	0.001311062	11.08200116	3.43E-10
D_lummei - Z_africanus	m	5.37E-04	8.83E-05	537	2.04E-04	8.70E-04	6.083036514	9.62E-07
D_lummei - Z_camerounensis	m	-8.37E-05	8.83E-05	537	-4.16E-04	2.49E-04	-0.948138093	0.99999999
D_lummei - Z_davidi	m	1.13E-04	8.83E-05	537	-2.20E-04	4.46E-04	1.280043065	0.999990482
D_lummei - Z_indianus	m	2.19E-04	8.83E-05	537	-1.14E-04	5.52E-04	2.48305699	0.790327039
D_lummei - Z_inermis	m	-6.49E-04	8.83E-05	537	-9.81E-04	-3.16E-04	-7.34835342	6.69E-10
D_lummei - Z_nigranus	m	-1.54E-04	8.83E-05	537	-4.87E-04	1.79E-04	-1.744483469	0.996909938
D_lummei - Z_sepsoides	m	6.90E-06	8.83E-05	537	-3.26E-04	3.40E-04	0.078161922	1
D_lummei - Z_tsacasi	m	-5.60E-04	8.83E-05	537	-8.93E-04	-2.27E-04	-6.345841816	2.03E-07
D_mauritiana - D_melanogaster	m	1.62E-04	8.83E-05	537	-1.71E-04	4.95E-04	1.835105987	0.993277477
D_mauritiana - D_nasuta	m	2.71E-04	8.83E-05	537	-6.15E-05	6.04E-04	3.073236138	0.33503726
D_mauritiana - D_nikananu	m	2.79E-04	8.83E-05	537	-5.36E-05	6.12E-04	3.162725875	0.275892882
D_mauritiana - D_niveifrons	m	-0.0014436	8.83E-05	537	-0.001776362	-0.001110838	-16.35283335	3.43E-10
D_mauritiana - D_pallidifrons	m	1.21E-04	8.83E-05	537	-2.12E-04	4.54E-04	1.369532802	0.999961534
D_mauritiana - D_prosaltans	m	1.12E-04	8.83E-05	537	-2.21E-04	4.44E-04	1.265316906	0.999992554
D_mauritiana - D_santomea	m	1.19E-04	8.83E-05	537	-2.14E-04	4.51E-04	1.343478828	0.999973961
D_mauritiana - D_sechellia	m	-1.11E-04	8.83E-05	537	-4.44E-04	2.21E-04	-1.26078578	0.999993103
D_mauritiana - D_serrata	m	2.29E-04	8.83E-05	537	-1.03E-04	5.62E-04	2.598600701	0.708129539
D_mauritiana - D_spaffchauvacae	m	1.83E-04	8.83E-05	537	-1.49E-04	5.16E-04	2.077521223	0.964331219
D_mauritiana - D_sulfurigasterbilimbata	m	-4.10E-04	8.83E-05	537	-7.43E-04	-7.70E-05	-4.642138479	0.001639097
D_mauritiana - D_teissieri	m	1.42E-04	8.83E-05	537	-1.91E-04	4.74E-04	1.604018567	0.999239469
D_mauritiana - D_virilis	m	-7.44E-04	8.83E-05	537	-0.001076862	-4.11E-04	-8.429026946	3.43E-10
D_mauritiana - D_yakuba	m	2.12E-04	8.83E-05	537	-1.21E-04	0.000544662	2.400363943	0.841227993
D_mauritiana - Z_africanus	m	-2.29E-04	8.83E-05	537	-5.62E-04	1.03E-04	-2.598600701	0.708129539
D_mauritiana - Z_camerounensis	m	-8.50E-04	8.83E-05	537	-0.001182862	-5.17E-04	-9.629775308	3.43E-10
D_mauritiana - Z_davidi	m	-6.53E-04	8.83E-05	537	-9.86E-04	-3.21E-04	-7.401594149	5.70E-10
D_mauritiana - Z_indianus	m	-5.47E-04	8.83E-05	537	-8.80E-04	-2.14E-04	-6.198580224	4.89E-07
D_mauritiana - Z_inermis	m	-0.0014151	8.83E-05	537	-0.001747862	-0.001082338	-16.02999063	3.43E-10
D_mauritiana - Z_nigranus	m	-9.20E-04	8.83E-05	537	-0.001253162	-5.88E-04	-10.42612068	3.43E-10
D_mauritiana - Z_sepsoides	m	-7.60E-04	8.83E-05	537	-0.001092262	-4.27E-04	-8.603475293	3.43E-10
D_mauritiana - Z_tsacasi	m	-0.0013266	8.83E-05	537	-0.001659362	-9.94E-04	-15.02747903	3.43E-10
D_melanogaster - D_nasuta	m	1.09E-04	8.83E-05	537	-2.23E-04	4.42E-04	1.238130151	0.999995327
D_melanogaster - D_nikananu	m	1.17E-04	8.83E-05	537	-2.16E-04	4.50E-04	1.327619887	0.999979598
D_melanogaster - D_niveifrons	m	-0.0016056	8.83E-05	537	-0.001938362	-0.001272838	-18.18793934	3.43E-10
D_melanogaster - D_pallidifrons	m	-4.11E-05	8.83E-05	537	-3.74E-04	2.92E-04	-0.465573186	1
D_melanogaster - D_prosaltans	m	-5.03E-05	8.83E-05	537	-3.83E-04	2.82E-04	-0.569789081	1
D_melanogaster - D_santomea	m	-4.34E-05	8.83E-05	537	-3.76E-04	2.89E-04	-0.49162716	1
D_melanogaster - D_sechellia	m	-2.73E-04	8.83E-05	537	-6.06E-04	5.95E-05	-3.095891768	0.319450439
D_melanogaster - D_serrata	m	6.74E-05	8.83E-05	537	-2.65E-04	4.00E-04	0.763494713	1
D_melanogaster - D_spaffchauvacae	m	2.14E-05	8.83E-05	537	-3.11E-04	3.54E-04	0.242415235	1
D_melanogaster - D_sulfurigasterbilimbata	m	-5.72E-04	8.83E-05	537	-9.05E-04	-2.39E-04	-6.477244467	9.16E-08
D_melanogaster - D_teissieri	m	-2.04E-05	8.83E-05	537	-3.53E-04	3.12E-04	-0.231087421	1
D_melanogaster - D_virilis	m	-9.06E-04	8.83E-05	537	-0.001238862	-5.73E-04	-10.26413293	3.43E-10
D_melanogaster - D_yakuba	m	4.99E-05	8.83E-05	537	-2.83E-04	3.83E-04	0.565257955	1
D_melanogaster - Z_africanus	m	-3.91E-04	8.83E-05	537	-7.24E-04	-5.86E-05	-4.433706688	0.004043636
D_melanogaster - Z_camerounensis	m	-0.0010121	8.83E-05	537	-0.001344862	-6.79E-04	-11.4648813	3.43E-10
D_melanogaster - Z_davidi	m	-8.15E-04	8.83E-05	537	-0.001148162	-4.83E-04	-9.236700137	3.43E-10
D_melanogaster - Z_indianus	m	-7.09E-04	8.83E-05	537	-0.001041962	-3.76E-04	-8.033686211	3.46E-10
D_melanogaster - Z_inermis	m	-0.0015771	8.83E-05	537	-0.001909862	-0.001244338	-17.86509662	3.43E-10
D_melanogaster - Z_nigranus	m	-0.0010824	8.83E-05	537	-0.001415162	-7.50E-04	-12.26122667	3.43E-10
D_melanogaster - Z_sepsoides	m	-9.21E-04	8.83E-05	537	-0.001254262	-5.89E-04	-10.43858128	3.43E-10
D_melanogaster - Z_tsacasi	m	-0.0014886	8.83E-05	537	-0.001821362	-0.001155838	-16.86258502	3.43E-10
D_nasuta - D_nikananu	m	7.90E-06	8.83E-05	537	-3.25E-04	3.41E-04	0.089489736	1
D_nasuta - D_niveifrons	m	-0.0017149	8.83E-05	537	-0.002047662	-0.001382138	-19.42606949	3.43E-10
D_nasuta - D_pallidifrons	m	-1.50E-04	8.83E-05	537	-4.83E-04	1.82E-04	-1.703703336	0.997889067
D_nasuta - D_prosaltans	m	-1.60E-04	8.83E-05	537	-4.92E-04	1.73E-04	-1.807919232	0.994623934
D_nasuta - D_santomea	m	-1.53E-04	8.83E-05	537	-4.85E-04	1.80E-04	-1.72975731	0.997300904
D_nasuta - D_sechellia	m	-3.83E-04	8.83E-05	537	-7.15E-04	-4.98E-05	-4.334021918	0.006116852
D_nasuta - D_serrata	m	-4.19E-05	8.83E-05	537	-3.75E-04	2.91E-04	-0.474635437	1
D_nasuta - D_spaffchauvacae	m	-8.79E-05	8.83E-05	537	-4.21E-04	2.45E-04	-0.995714915	0.999999968
D_nasuta - D_sulfurigasterbilimbata	m	-6.81E-04	8.83E-05	537	-0.001013862	-3.48E-04	-7.715374617	3.69E-10
D_nasuta - D_teissieri	m	-1.30E-04	8.83E-05	537	-4.62E-04	2.03E-04	-1.469217571	0.99984733
D_nasuta - D_virilis	m	-0.0010154	8.83E-05	537	-0.001348162	-6.83E-04	-11.50226308	3.43E-10
D_nasuta - D_yakuba	m	-5.94E-05	8.83E-05	537	-3.92E-04	2.73E-04	-0.672872195	1
D_nasuta - Z_africanus	m	-5.01E-04	8.83E-05	537	-8.33E-04	-1.68E-04	-5.671836839	9.77E-06
D_nasuta - Z_camerounensis	m	-0.0011214	8.83E-05	537	-0.001454162	-7.89E-04	-12.70301145	3.43E-10
D_nasuta - Z_davidi	m	-9.25E-04	8.83E-05	537	-0.001257462	-5.92E-04	-10.47483029	3.43E-10
D_nasuta - Z_indianus	m	-8.18E-04	8.83E-05	537	-0.001151262	-4.86E-04	-9.271816362	3.43E-10
D_nasuta - Z_inermis	m	-0.0016864	8.83E-05	537	-0.002019162	-0.001353638	-19.10322677	3.43E-10
D_nasuta - Z_nigranus	m	-0.0011917	8.83E-05	537	-0.001524462	-8.59E-04	-13.49935682	3.43E-10
D_nasuta - Z_sepsoides	m	-0.0010308	8.83E-05	537	-0.001363562	-6.98E-04	-11.67671143	3.43E-10
D_nasuta - Z_tsacasi	m	-0.0015979	8.83E-05	537	-0.001930662	-0.001265138	-18.10071517	3.43E-10
D_nikananu - D_niveifrons	m	-0.0017228	8.83E-05	537	-0.002055562	-0.001390038	-19.51555923	3.43E-10
D_nikananu - D_pallidifrons	m	-1.58E-04	8.83E-05	537	-4.91E-04	1.74E-04	-1.793193073	0.995253097
D_nikananu - D_prosaltans	m	-1.67E-04	8.83E-05	537	-5.00E-04	1.65E-04	-1.897408968	0.989106735
D_nikananu - D_santomea	m	-1.61E-04	8.83E-05	537	-4.93E-04	1.72E-04	-1.819247047	0.994093437
D_nikananu - D_sechellia	m	-3.90E-04	8.83E-05	537	-7.23E-04	-5.77E-05	-4.423511655	0.004220786
D_nikananu - D_serrata	m	-4.98E-05	8.83E-05	537	-3.83E-04	2.83E-04	-0.564125174	1
D_nikananu - D_spaffchauvacae	m	-9.58E-05	8.83E-05	537	-4.29E-04	2.37E-04	-1.085204652	0.999999756
D_nikananu - D_sulfurigasterbilimbata	m	-6.89E-04	8.83E-05	537	-0.001021762	-3.56E-04	-7.804864354	3.57E-10
D_nikananu - D_teissieri	m	-1.38E-04	8.83E-05	537	-4.70E-04	1.95E-04	-1.558707308	0.999542915
D_nikananu - D_virilis	m	-0.0010233	8.83E-05	537	-0.001356062	-6.91E-04	-11.59175282	3.43E-10
D_nikananu - D_yakuba	m	-6.73E-05	8.83E-05	537	-4.00E-04	2.65E-04	-0.762361932	1
D_nikananu - Z_africanus	m	-5.09E-04	8.83E-05	537	-8.41E-04	-1.76E-04	-5.761326575	5.97E-06
D_nikananu - Z_camerounensis	m	-0.0011293	8.83E-05	537	-0.001462062	-7.97E-04	-12.79250118	3.43E-10
D_nikananu - Z_davidi	m	-9.33E-04	8.83E-05	537	-0.001265362	-6.00E-04	-10.56432002	3.43E-10
D_nikananu - Z_indianus	m	-8.26E-04	8.83E-05	537	-0.001159162	-4.94E-04	-9.361306099	3.43E-10
D_nikananu - Z_inermis	m	-0.0016943	8.83E-05	537	-0.002027062	-0.001361538	-19.19271651	3.43E-10
D_nikananu - Z_nigranus	m	-0.0011996	8.83E-05	537	-0.001532362	-8.67E-04	-13.58884656	3.43E-10
D_nikananu - Z_sepsoides	m	-0.0010387	8.83E-05	537	-0.001371462	-7.06E-04	-11.76620117	3.43E-10
D_nikananu - Z_tsacasi	m	-0.0016058	8.83E-05	537	-0.001938562	-0.001273038	-18.1902049	3.43E-10
D_niveifrons - D_pallidifrons	m	0.0015645	8.83E-05	537	0.001231738	0.001897262	17.72236616	3.43E-10
D_niveifrons - D_prosaltans	m	0.0015553	8.83E-05	537	0.001222538	0.001888062	17.61815026	3.43E-10
D_niveifrons - D_santomea	m	0.0015622	8.83E-05	537	0.001229438	0.001894962	17.69631218	3.43E-10
D_niveifrons - D_sechellia	m	0.0013323	8.83E-05	537	1.00E-03	0.001665062	15.09204757	3.43E-10
D_niveifrons - D_serrata	m	0.001673	8.83E-05	537	0.001340238	0.002005762	18.95143405	3.43E-10
D_niveifrons - D_spaffchauvacae	m	0.001627	8.83E-05	537	0.001294238	0.001959762	18.43035458	3.43E-10
D_niveifrons - D_sulfurigasterbilimbata	m	0.0010338	8.83E-05	537	7.01E-04	0.001366562	11.71069488	3.43E-10
D_niveifrons - D_teissieri	m	0.0015852	8.83E-05	537	0.001252438	0.001917962	17.95685192	3.43E-10
D_niveifrons - D_virilis	m	7.00E-04	8.83E-05	537	3.67E-04	0.001032262	7.923806408	3.49E-10
D_niveifrons - D_yakuba	m	0.0016555	8.83E-05	537	0.001322738	0.001988262	18.7531973	3.43E-10
D_niveifrons - Z_africanus	m	0.0012142	8.83E-05	537	8.81E-04	0.001546962	13.75423265	3.43E-10
D_niveifrons - Z_camerounensis	m	5.94E-04	8.83E-05	537	2.61E-04	9.26E-04	6.723058046	2.01E-08
D_niveifrons - Z_davidi	m	7.90E-04	8.83E-05	537	4.57E-04	0.001122962	8.951239205	3.43E-10
D_niveifrons - Z_indianus	m	8.96E-04	8.83E-05	537	5.64E-04	0.001229162	10.15425313	3.43E-10
D_niveifrons - Z_inermis	m	2.85E-05	8.83E-05	537	-3.04E-04	3.61E-04	0.32284272	1
D_niveifrons - Z_nigranus	m	5.23E-04	8.83E-05	537	1.90E-04	8.56E-04	5.92671267	2.36E-06
D_niveifrons - Z_sepsoides	m	6.84E-04	8.83E-05	537	3.51E-04	0.001016862	7.749358062	3.63E-10
D_niveifrons - Z_tsacasi	m	1.17E-04	8.83E-05	537	-2.16E-04	4.50E-04	1.325354324	0.999980305
D_pallidifrons - D_prosaltans	m	-9.20E-06	8.83E-05	537	-3.42E-04	3.24E-04	-0.104215896	1
D_pallidifrons - D_santomea	m	-2.30E-06	8.83E-05	537	-3.35E-04	3.30E-04	-0.026053974	1
D_pallidifrons - D_sechellia	m	-2.32E-04	8.83E-05	537	-5.65E-04	1.01E-04	-2.630318582	0.683793985
D_pallidifrons - D_serrata	m	1.08E-04	8.83E-05	537	-2.24E-04	4.41E-04	1.229067899	0.999996014
D_pallidifrons - D_spaffchauvacae	m	6.25E-05	8.83E-05	537	-2.70E-04	3.95E-04	0.707988421	1
D_pallidifrons - D_sulfurigasterbilimbata	m	-5.31E-04	8.83E-05	537	-8.63E-04	-1.98E-04	-6.011671281	1.45E-06
D_pallidifrons - D_teissieri	m	2.07E-05	8.83E-05	537	-3.12E-04	3.53E-04	0.234485765	1
D_pallidifrons - D_virilis	m	-8.65E-04	8.83E-05	537	-0.001197762	-5.32E-04	-9.798559747	3.43E-10
D_pallidifrons - D_yakuba	m	9.10E-05	8.83E-05	537	-2.42E-04	4.24E-04	1.030831141	0.999999927
D_pallidifrons - Z_africanus	m	-3.50E-04	8.83E-05	537	-6.83E-04	-1.75E-05	-3.968133502	0.025094377
D_pallidifrons - Z_camerounensis	m	-9.71E-04	8.83E-05	537	-0.001303762	-6.38E-04	-10.99930811	3.43E-10
D_pallidifrons - Z_davidi	m	-7.74E-04	8.83E-05	537	-0.001107062	-4.42E-04	-8.771126951	3.43E-10
D_pallidifrons - Z_indianus	m	-6.68E-04	8.83E-05	537	-0.001000862	-3.35E-04	-7.568113026	4.15E-10
D_pallidifrons - Z_inermis	m	-0.001536	8.83E-05	537	-0.001868762	-0.001203238	-17.39952344	3.43E-10
D_pallidifrons - Z_nigranus	m	-0.0010413	8.83E-05	537	-0.001374062	-7.09E-04	-11.79565349	3.43E-10
D_pallidifrons - Z_sepsoides	m	-8.80E-04	8.83E-05	537	-0.001213162	-5.48E-04	-9.973008094	3.43E-10
D_pallidifrons - Z_tsacasi	m	-0.0014475	8.83E-05	537	-0.001780262	-0.001114738	-16.39701183	3.43E-10
D_prosaltans - D_santomea	m	6.90E-06	8.83E-05	537	-3.26E-04	3.40E-04	0.078161922	1
D_prosaltans - D_sechellia	m	-2.23E-04	8.83E-05	537	-5.56E-04	1.10E-04	-2.526102686	0.761051752
D_prosaltans - D_serrata	m	1.18E-04	8.83E-05	537	-2.15E-04	4.50E-04	1.333283795	0.999977728
D_prosaltans - D_spaffchauvacae	m	7.17E-05	8.83E-05	537	-2.61E-04	4.04E-04	0.812204317	1
D_prosaltans - D_sulfurigasterbilimbata	m	-5.21E-04	8.83E-05	537	-8.54E-04	-1.89E-04	-5.907455385	2.64E-06
D_prosaltans - D_teissieri	m	2.99E-05	8.83E-05	537	-3.03E-04	3.63E-04	0.338701661	1
D_prosaltans - D_virilis	m	-8.56E-04	8.83E-05	537	-0.001188562	-5.23E-04	-9.694343852	3.43E-10
D_prosaltans - D_yakuba	m	1.00E-04	8.83E-05	537	-2.33E-04	4.33E-04	1.135047037	0.999999318
D_prosaltans - Z_africanus	m	-3.41E-04	8.83E-05	537	-6.74E-04	-8.34E-06	-3.863917607	0.036287283
D_prosaltans - Z_camerounensis	m	-9.62E-04	8.83E-05	537	-0.001294562	-6.29E-04	-10.89509221	3.43E-10
D_prosaltans - Z_davidi	m	-7.65E-04	8.83E-05	537	-0.001097862	-4.32E-04	-8.666911055	3.43E-10
D_prosaltans - Z_indianus	m	-6.59E-04	8.83E-05	537	-0.000991662	-3.26E-04	-7.46389713	4.91E-10
D_prosaltans - Z_inermis	m	-0.0015268	8.83E-05	537	-0.001859562	-0.001194038	-17.29530754	3.43E-10
D_prosaltans - Z_nigranus	m	-0.0010321	8.83E-05	537	-0.001364862	-6.99E-04	-11.69143759	3.43E-10
D_prosaltans - Z_sepsoides	m	-8.71E-04	8.83E-05	537	-0.001203962	-5.38E-04	-9.868792199	3.43E-10
D_prosaltans - Z_tsacasi	m	-0.0014383	8.83E-05	537	-0.001771062	-0.001105538	-16.29279594	3.43E-10
D_santomea - D_sechellia	m	-2.30E-04	8.83E-05	537	-5.63E-04	1.03E-04	-2.604264608	0.703830423
D_santomea - D_serrata	m	1.11E-04	8.83E-05	537	-2.22E-04	4.44E-04	1.255121873	0.999993736
D_santomea - D_spaffchauvacae	m	6.48E-05	8.83E-05	537	-2.68E-04	3.98E-04	0.734042395	1
D_santomea - D_sulfurigasterbilimbata	m	-5.28E-04	8.83E-05	537	-8.61E-04	-1.96E-04	-5.985617307	1.69E-06
D_santomea - D_teissieri	m	2.30E-05	8.83E-05	537	-3.10E-04	3.56E-04	0.260539739	1
D_santomea - D_virilis	m	-8.63E-04	8.83E-05	537	-0.001195462	-5.30E-04	-9.772505774	3.43E-10
D_santomea - D_yakuba	m	9.33E-05	8.83E-05	537	-2.39E-04	4.26E-04	1.056885115	0.999999868
D_santomea - Z_africanus	m	-3.48E-04	8.83E-05	537	-6.81E-04	-1.52E-05	-3.942079528	0.027558303
D_santomea - Z_camerounensis	m	-9.69E-04	8.83E-05	537	-0.001301462	-6.36E-04	-10.97325414	3.43E-10
D_santomea - Z_davidi	m	-7.72E-04	8.83E-05	537	-0.001104762	-4.39E-04	-8.745072977	3.43E-10
D_santomea - Z_indianus	m	-6.66E-04	8.83E-05	537	-9.99E-04	-3.33E-04	-7.542059052	4.29E-10
D_santomea - Z_inermis	m	-0.0015337	8.83E-05	537	-0.001866462	-0.001200938	-17.37346946	3.43E-10
D_santomea - Z_nigranus	m	-0.001039	8.83E-05	537	-0.001371762	-7.06E-04	-11.76959951	3.43E-10
D_santomea - Z_sepsoides	m	-8.78E-04	8.83E-05	537	-0.001210862	-5.45E-04	-9.946954121	3.43E-10
D_santomea - Z_tsacasi	m	-0.0014452	8.83E-05	537	-0.001777962	-0.001112438	-16.37095786	3.43E-10
D_sechellia - D_serrata	m	3.41E-04	8.83E-05	537	7.94E-06	6.73E-04	3.859386481	0.036860747
D_sechellia - D_spaffchauvacae	m	2.95E-04	8.83E-05	537	-3.81E-05	6.27E-04	3.338307003	0.180047981
D_sechellia - D_sulfurigasterbilimbata	m	-2.98E-04	8.83E-05	537	-6.31E-04	3.43E-05	-3.381352699	0.160729631
D_sechellia - D_teissieri	m	2.53E-04	8.83E-05	537	-7.99E-05	5.86E-04	2.864804347	0.493882569
D_sechellia - D_virilis	m	-6.33E-04	8.83E-05	537	-9.66E-04	-3.00E-04	-7.168241166	1.44E-09
D_sechellia - D_yakuba	m	3.23E-04	8.83E-05	537	-9.56E-06	6.56E-04	3.661149723	0.071008724
D_sechellia - Z_africanus	m	-1.18E-04	8.83E-05	537	-4.51E-04	2.15E-04	-1.33781492	0.99997612
D_sechellia - Z_camerounensis	m	-7.39E-04	8.83E-05	537	-0.001071562	-4.06E-04	-8.368989528	3.43E-10
D_sechellia - Z_davidi	m	-5.42E-04	8.83E-05	537	-8.75E-04	-2.09E-04	-6.140808369	6.87E-07
D_sechellia - Z_indianus	m	-4.36E-04	8.83E-05	537	-7.69E-04	-1.03E-04	-4.937794444	4.19E-04
D_sechellia - Z_inermis	m	-0.0013038	8.83E-05	537	-0.001636562	-9.71E-04	-14.76920485	3.43E-10
D_sechellia - Z_nigranus	m	-8.09E-04	8.83E-05	537	-0.001141862	-4.76E-04	-9.165334904	3.43E-10
D_sechellia - Z_sepsoides	m	-6.48E-04	8.83E-05	537	-9.81E-04	-3.15E-04	-7.342689512	6.82E-10
D_sechellia - Z_tsacasi	m	-0.0012153	8.83E-05	537	-0.001548062	-8.83E-04	-13.76669325	3.43E-10
D_serrata - D_spaffchauvacae	m	-4.60E-05	8.83E-05	537	-3.79E-04	2.87E-04	-0.521079478	1
D_serrata - D_sulfurigasterbilimbata	m	-6.39E-04	8.83E-05	537	-9.72E-04	-3.06E-04	-7.24073918	1.02E-09
D_serrata - D_teissieri	m	-8.78E-05	8.83E-05	537	-4.21E-04	2.45E-04	-0.994582134	0.999999969
D_serrata - D_virilis	m	-9.73E-04	8.83E-05	537	-0.001306262	-6.41E-04	-11.02762765	3.43E-10
D_serrata - D_yakuba	m	-1.75E-05	8.83E-05	537	-3.50E-04	3.15E-04	-0.198236758	1
D_serrata - Z_africanus	m	-4.59E-04	8.83E-05	537	-7.92E-04	-1.26E-04	-5.197201401	1.18E-04
D_serrata - Z_camerounensis	m	-0.0010795	8.83E-05	537	-0.001412262	-7.47E-04	-12.22837601	3.43E-10
D_serrata - Z_davidi	m	-8.83E-04	8.83E-05	537	-0.001215562	-5.50E-04	-10.00019485	3.43E-10
D_serrata - Z_indianus	m	-7.77E-04	8.83E-05	537	-0.001109362	-4.44E-04	-8.797180925	3.43E-10
D_serrata - Z_inermis	m	-0.0016445	8.83E-05	537	-0.001977262	-0.001311738	-18.62859133	3.43E-10
D_serrata - Z_nigranus	m	-0.0011498	8.83E-05	537	-0.001482562	-8.17E-04	-13.02472138	3.43E-10
D_serrata - Z_sepsoides	m	-9.89E-04	8.83E-05	537	-0.001321662	-6.56E-04	-11.20207599	3.43E-10
D_serrata - Z_tsacasi	m	-0.001556	8.83E-05	537	-0.001888762	-0.001223238	-17.62607973	3.43E-10
D_spaffchauvacae - D_sulfurigasterbilimbata	m	-5.93E-04	8.83E-05	537	-9.26E-04	-2.60E-04	-6.719659702	2.05E-08
D_spaffchauvacae - D_teissieri	m	-4.18E-05	8.83E-05	537	-3.75E-04	2.91E-04	-0.473502656	1
D_spaffchauvacae - D_virilis	m	-9.28E-04	8.83E-05	537	-0.001260262	-5.95E-04	-10.50654817	3.43E-10
D_spaffchauvacae - D_yakuba	m	2.85E-05	8.83E-05	537	-3.04E-04	3.61E-04	0.32284272	1
D_spaffchauvacae - Z_africanus	m	-4.13E-04	8.83E-05	537	-7.46E-04	-8.00E-05	-4.676121923	0.001408136
D_spaffchauvacae - Z_camerounensis	m	-0.0010335	8.83E-05	537	-0.001366262	-7.01E-04	-11.70729653	3.43E-10
D_spaffchauvacae - Z_davidi	m	-8.37E-04	8.83E-05	537	-0.001169562	-5.04E-04	-9.479115372	3.43E-10
D_spaffchauvacae - Z_indianus	m	-7.31E-04	8.83E-05	537	-0.001063362	-3.98E-04	-8.276101447	3.43E-10
D_spaffchauvacae - Z_inermis	m	-0.0015985	8.83E-05	537	-0.001931262	-0.001265738	-18.10751186	3.43E-10
D_spaffchauvacae - Z_nigranus	m	-0.0011038	8.83E-05	537	-0.001436562	-7.71E-04	-12.50364191	3.43E-10
D_spaffchauvacae - Z_sepsoides	m	-9.43E-04	8.83E-05	537	-0.001275662	-6.10E-04	-10.68099652	3.43E-10
D_spaffchauvacae - Z_tsacasi	m	-0.00151	8.83E-05	537	-0.001842762	-0.001177238	-17.10500025	3.43E-10
D_sulfurigasterbilimbata - D_teissieri	m	5.51E-04	8.83E-05	537	2.19E-04	8.84E-04	6.246157046	3.69E-07
D_sulfurigasterbilimbata - D_virilis	m	-3.34E-04	8.83E-05	537	-6.67E-04	-1.54E-06	-3.786888467	0.04717607
D_sulfurigasterbilimbata - D_yakuba	m	6.22E-04	8.83E-05	537	2.89E-04	9.54E-04	7.042502422	2.86E-09
D_sulfurigasterbilimbata - Z_africanus	m	1.80E-04	8.83E-05	537	-1.52E-04	5.13E-04	2.043537779	0.9708493
D_sulfurigasterbilimbata - Z_camerounensis	m	-4.40E-04	8.83E-05	537	-7.73E-04	-1.08E-04	-4.987636829	3.30E-04
D_sulfurigasterbilimbata - Z_davidi	m	-2.44E-04	8.83E-05	537	-5.76E-04	8.92E-05	-2.75945567	0.580064679
D_sulfurigasterbilimbata - Z_indianus	m	-1.37E-04	8.83E-05	537	-4.70E-04	1.95E-04	-1.556441745	0.999554754
D_sulfurigasterbilimbata - Z_inermis	m	-0.0010053	8.83E-05	537	-0.001338062	-6.73E-04	-11.38785216	3.43E-10
D_sulfurigasterbilimbata - Z_nigranus	m	-5.11E-04	8.83E-05	537	-8.43E-04	-1.78E-04	-5.783982205	5.27E-06
D_sulfurigasterbilimbata - Z_sepsoides	m	-3.50E-04	8.83E-05	537	-6.82E-04	-1.69E-05	-3.961336814	0.025717433
D_sulfurigasterbilimbata - Z_tsacasi	m	-9.17E-04	8.83E-05	537	-0.001249562	-5.84E-04	-10.38534055	3.43E-10
D_teissieri - D_virilis	m	-8.86E-04	8.83E-05	537	-0.001218462	-5.53E-04	-10.03304551	3.43E-10
D_teissieri - D_yakuba	m	7.03E-05	8.83E-05	537	-2.62E-04	4.03E-04	0.796345376	1
D_teissieri - Z_africanus	m	-3.71E-04	8.83E-05	537	-7.04E-04	-3.82E-05	-4.202619267	0.010360563
D_teissieri - Z_camerounensis	m	-9.92E-04	8.83E-05	537	-0.001324462	-6.59E-04	-11.23379387	3.43E-10
D_teissieri - Z_davidi	m	-7.95E-04	8.83E-05	537	-0.001127762	-4.62E-04	-9.005612716	3.43E-10
D_teissieri - Z_indianus	m	-6.89E-04	8.83E-05	537	-0.001021562	-3.56E-04	-7.802598791	3.57E-10
D_teissieri - Z_inermis	m	-0.0015567	8.83E-05	537	-0.001889462	-0.001223938	-17.6340092	3.43E-10
D_teissieri - Z_nigranus	m	-0.001062	8.83E-05	537	-0.001394762	-7.29E-04	-12.03013925	3.43E-10
D_teissieri - Z_sepsoides	m	-9.01E-04	8.83E-05	537	-0.001233862	-5.68E-04	-10.20749386	3.43E-10
D_teissieri - Z_tsacasi	m	-0.0014682	8.83E-05	537	-0.001800962	-0.001135438	-16.6314976	3.43E-10
D_virilis - D_yakuba	m	9.56E-04	8.83E-05	537	6.23E-04	0.001288762	10.82939089	3.43E-10
D_virilis - Z_africanus	m	5.15E-04	8.83E-05	537	1.82E-04	8.47E-04	5.830426245	4.07E-06
D_virilis - Z_camerounensis	m	-1.06E-04	8.83E-05	537	-4.39E-04	2.27E-04	-1.200748362	0.999997604
D_virilis - Z_davidi	m	9.07E-05	8.83E-05	537	-2.42E-04	4.23E-04	1.027432797	0.999999932
D_virilis - Z_indianus	m	1.97E-04	8.83E-05	537	-1.36E-04	5.30E-04	2.230446722	0.920913379
D_virilis - Z_inermis	m	-6.71E-04	8.83E-05	537	-0.001003762	-3.38E-04	-7.600963688	4.00E-10
D_virilis - Z_nigranus	m	-1.76E-04	8.83E-05	537	-5.09E-04	1.56E-04	-1.997093738	0.978225103
D_virilis - Z_sepsoides	m	-1.54E-05	8.83E-05	537	-3.48E-04	3.17E-04	-0.174448347	1
D_virilis - Z_tsacasi	m	-5.82E-04	8.83E-05	537	-9.15E-04	-2.50E-04	-6.598452084	4.35E-08
D_yakuba - Z_africanus	m	-4.41E-04	8.83E-05	537	-7.74E-04	-1.09E-04	-4.998964643	3.13E-04
D_yakuba - Z_camerounensis	m	-0.001062	8.83E-05	537	-0.001394762	-7.29E-04	-12.03013925	3.43E-10
D_yakuba - Z_davidi	m	-8.65E-04	8.83E-05	537	-0.001198062	-5.33E-04	-9.801958092	3.43E-10
D_yakuba - Z_indianus	m	-7.59E-04	8.83E-05	537	-0.001091862	-4.26E-04	-8.598944167	3.43E-10
D_yakuba - Z_inermis	m	-0.001627	8.83E-05	537	-0.001959762	-0.001294238	-18.43035458	3.43E-10
D_yakuba - Z_nigranus	m	-0.0011323	8.83E-05	537	-0.001465062	-8.00E-04	-12.82648463	3.43E-10
D_yakuba - Z_sepsoides	m	-9.71E-04	8.83E-05	537	-0.001304162	-6.39E-04	-11.00383924	3.43E-10
D_yakuba - Z_tsacasi	m	-0.0015385	8.83E-05	537	-0.001871262	-0.001205738	-17.42784297	3.43E-10
Z_africanus - Z_camerounensis	m	-6.21E-04	8.83E-05	537	-9.53E-04	-2.88E-04	-7.031174607	3.06E-09
Z_africanus - Z_davidi	m	-4.24E-04	8.83E-05	537	-7.57E-04	-9.12E-05	-4.802993448	7.90E-04
Z_africanus - Z_indianus	m	-3.18E-04	8.83E-05	537	-6.51E-04	1.50E-05	-3.599979523	0.085855884
Z_africanus - Z_inermis	m	-0.0011857	8.83E-05	537	-0.001518462	-8.53E-04	-13.43138993	3.43E-10
Z_africanus - Z_nigranus	m	-6.91E-04	8.83E-05	537	-0.001023762	-3.58E-04	-7.827519983	3.55E-10
Z_africanus - Z_sepsoides	m	-5.30E-04	8.83E-05	537	-8.63E-04	-1.97E-04	-6.004874592	1.51E-06
Z_africanus - Z_tsacasi	m	-0.0010972	8.83E-05	537	-0.001429962	-7.64E-04	-12.42887833	3.43E-10
Z_camerounensis - Z_davidi	m	1.97E-04	8.83E-05	537	-1.36E-04	5.29E-04	2.228181159	0.921743442
Z_camerounensis - Z_indianus	m	3.03E-04	8.83E-05	537	-2.99E-05	6.36E-04	3.431195084	0.140345258
Z_camerounensis - Z_inermis	m	-5.65E-04	8.83E-05	537	-8.98E-04	-2.32E-04	-6.400215326	1.46E-07
Z_camerounensis - Z_nigranus	m	-7.03E-05	8.83E-05	537	-4.03E-04	2.62E-04	-0.796345376	1
Z_camerounensis - Z_sepsoides	m	9.06E-05	8.83E-05	537	-2.42E-04	4.23E-04	1.026300015	0.999999934
Z_camerounensis - Z_tsacasi	m	-4.77E-04	8.83E-05	537	-8.09E-04	-1.44E-04	-5.397703722	4.22E-05
Z_davidi - Z_indianus	m	1.06E-04	8.83E-05	537	-2.27E-04	4.39E-04	1.203013925	0.999997503
Z_davidi - Z_inermis	m	-7.62E-04	8.83E-05	537	-0.001094462	-4.29E-04	-8.628396485	3.43E-10
Z_davidi - Z_nigranus	m	-2.67E-04	8.83E-05	537	-6.00E-04	6.58E-05	-3.024526535	0.369849064
Z_davidi - Z_sepsoides	m	-1.06E-04	8.83E-05	537	-4.39E-04	2.27E-04	-1.201881144	0.999997554
Z_davidi - Z_tsacasi	m	-6.73E-04	8.83E-05	537	-0.001005962	-3.40E-04	-7.625884881	3.91E-10
Z_indianus - Z_inermis	m	-8.68E-04	8.83E-05	537	-0.001200662	-5.35E-04	-9.83141041	3.43E-10
Z_indianus - Z_nigranus	m	-3.73E-04	8.83E-05	537	-7.06E-04	-4.04E-05	-4.22754046	0.009390838
Z_indianus - Z_sepsoides	m	-2.12E-04	8.83E-05	537	-5.45E-04	1.20E-04	-2.404895069	0.83863451
Z_indianus - Z_tsacasi	m	-7.79E-04	8.83E-05	537	-0.001112162	-4.47E-04	-8.828898806	3.43E-10
Z_inermis - Z_nigranus	m	4.95E-04	8.83E-05	537	1.62E-04	8.27E-04	5.60386995	1.41E-05
Z_inermis - Z_sepsoides	m	6.56E-04	8.83E-05	537	3.23E-04	9.88E-04	7.426515342	5.34E-10
Z_inermis - Z_tsacasi	m	8.85E-05	8.83E-05	537	-2.44E-04	4.21E-04	1.002511604	0.999999962
Z_nigranus - Z_sepsoides	m	1.61E-04	8.83E-05	537	-1.72E-04	4.94E-04	1.822645391	0.993925971
Z_nigranus - Z_tsacasi	m	-4.06E-04	8.83E-05	537	-7.39E-04	-7.34E-05	-4.601358346	0.001963459
Z_sepsoides - Z_tsacasi	m	-5.67E-04	8.83E-05	537	-9.00E-04	-2.34E-04	-6.424003737	1.27E-07
