## Supplementary tables for "Body size, wing area, and wing loading follow a pattern of trait conservatism in *Drosophila*": TableS18_mass_GLS_Species_contrasts.csv

contrast	Sex	estimate	SE	df	lower.CL	upper.CL	t.ratio	p.value
D_albomicans - D_auraria	f	4.96E-04	5.95E-04	536	-0.001817346	0.002808678	0.832622479	1
D_albomicans - D_birchii	f	4.81E-04	6.08E-04	536	-0.001881465	0.00284415	0.791521853	1
D_albomicans - D_erecta	f	6.28E-04	6.48E-04	536	-0.001890375	0.003147323	0.96944318	1
D_albomicans - D_funebris	f	-4.95E-04	4.42E-04	536	-0.002211751	0.001222482	-1.119235788	1
D_albomicans - D_immigrans	f	-9.23E-04	4.15E-04	536	-0.002533363	6.88E-04	-2.225281764	1
D_albomicans - D_lummei	f	-0.001171741	3.37E-04	536	-0.002481495	1.38E-04	-3.475996165	0.239347299
D_albomicans - D_mauritiana	f	3.32E-04	5.80E-04	536	-0.001921629	0.002586048	0.5726989	1
D_albomicans - D_melanogaster	f	6.36E-04	5.60E-04	536	-0.00153905	0.002811581	1.136458241	1
D_albomicans - D_nasuta	f	-1.60E-06	3.33E-04	536	-0.001297029	0.001293834	-0.004791411	1
D_albomicans - D_nikananu	f	7.82E-04	5.70E-04	536	-0.001433673	0.002997167	1.371031295	1
D_albomicans - D_niveifrons	f	-0.00240063	3.85E-04	536	-0.003897801	-9.03E-04	-6.230046854	4.11E-07
D_albomicans - D_pallidifrons	f	7.94E-05	3.95E-04	536	-0.001456785	0.001615524	0.200749943	1
D_albomicans - D_prosaltans	f	5.42E-04	5.19E-04	536	-0.001475696	0.002558828	1.043100131	1
D_albomicans - D_santomea	f	8.04E-04	5.71E-04	536	-0.001414448	0.003023179	1.408542532	1
D_albomicans - D_sechellia	f	2.79E-04	6.00E-04	536	-0.002051088	0.002609523	0.465550244	1
D_albomicans - D_serrata	f	5.99E-04	5.89E-04	536	-0.001690071	0.002887416	1.016317246	1
D_albomicans - D_spaffchauvacae	f	9.71E-04	5.49E-04	536	-0.001162907	0.003105639	1.768357111	1
D_albomicans - D_sulfurigasterbilimbata	f	-0.001298924	4.95E-04	536	-0.00322199	6.24E-04	-2.624378483	1
D_albomicans - D_teissieri	f	6.63E-04	5.25E-04	536	-0.001378285	0.002705204	1.26255484	1
D_albomicans - D_virilis	f	-0.001050491	3.63E-04	536	-0.002462472	3.61E-04	-2.890686853	1
D_albomicans - D_yakuba	f	9.28E-04	5.40E-04	536	-0.001170171	0.003026796	1.718802193	1
D_albomicans - Z_africanus	f	-8.93E-05	4.49E-04	536	-0.00183512	0.001656526	-0.19873492	1
D_albomicans - Z_camerounensis	f	-8.57E-04	5.20E-04	536	-0.002876703	0.001162888	-1.648403635	1
D_albomicans - Z_davidi	f	-7.44E-04	5.35E-04	536	-0.00282134	0.001332705	-1.392368652	1
D_albomicans - Z_indianus	f	-5.17E-04	3.65E-04	536	-0.001936497	9.02E-04	-1.415888382	1
D_albomicans - Z_inermis	f	-0.002001865	5.76E-04	536	-0.004240662	2.37E-04	-3.474219688	0.240902199
D_albomicans - Z_nigranus	f	-8.72E-04	4.23E-04	536	-0.002513383	7.70E-04	-2.063062943	1
D_albomicans - Z_sepsoides	f	-0.00170759	4.74E-04	536	-0.003549972	1.35E-04	-3.601149126	0.15062187
D_albomicans - Z_tsacasi	f	-0.001722033	5.56E-04	536	-0.00388079	4.37E-04	-3.099379457	0.88786863
D_auraria - D_birchii	f	-1.43E-05	3.46E-04	536	-0.001356996	0.001328349	-0.041448717	1
D_auraria - D_erecta	f	1.33E-04	3.70E-04	536	-0.001303519	0.001569135	0.359260291	1
D_auraria - D_funebris	f	-9.90E-04	4.98E-04	536	-0.002923948	9.43E-04	-1.98987867	1
D_auraria - D_immigrans	f	-0.00141822	5.20E-04	536	-0.003438681	6.02E-04	-2.727283751	1
D_auraria - D_lummei	f	-0.001667407	5.72E-04	536	-0.003887976	5.53E-04	-2.917524647	1
D_auraria - D_mauritiana	f	-1.63E-04	4.35E-04	536	-0.00185173	0.001524817	-0.376180127	1
D_auraria - D_melanogaster	f	1.41E-04	4.41E-04	536	-0.001574229	0.001855429	0.31856761	1
D_auraria - D_nasuta	f	-4.97E-04	6.15E-04	536	-0.002885414	0.001890887	-0.80902471	1
D_auraria - D_nikananu	f	2.86E-04	3.79E-04	536	-0.001184913	0.001757076	0.755641276	1
D_auraria - D_niveifrons	f	-0.002896296	5.42E-04	536	-0.005001972	-7.91E-04	-5.344271783	5.85E-05
D_auraria - D_pallidifrons	f	-4.16E-04	6.50E-04	536	-0.002943091	0.002110499	-0.640132295	1
D_auraria - D_prosaltans	f	4.59E-05	4.19E-04	536	-0.001581884	0.001673684	0.109560274	1
D_auraria - D_santomea	f	3.09E-04	4.98E-04	536	-0.001624948	0.002242348	0.620292382	1
D_auraria - D_sechellia	f	-2.16E-04	4.28E-04	536	-0.001878049	0.001445152	-0.506133461	1
D_auraria - D_serrata	f	1.03E-04	3.62E-04	536	-0.001304675	0.001510689	0.28431382	1
D_auraria - D_spaffchauvacae	f	4.76E-04	0.000393751	536	-0.001054186	0.002005586	1.208123314	1
D_auraria - D_sulfurigasterbilimbata	f	-0.001794589	7.15E-04	536	-0.004573614	9.84E-04	-2.509053526	1
D_auraria - D_teissieri	f	1.68E-04	4.53E-04	536	-0.001592116	0.001927704	0.370443916	1
D_auraria - D_virilis	f	-0.001546157	5.51E-04	536	-0.003687166	5.95E-04	-2.805901532	1
D_auraria - D_yakuba	f	4.33E-04	4.49E-04	536	-0.001310388	0.002175682	0.964416509	1
D_auraria - Z_africanus	f	-5.85E-04	6.80E-04	536	-0.003226614	0.002056688	-0.860379418	1
D_auraria - Z_camerounensis	f	-0.001352573	7.28E-04	536	-0.004182767	0.00147762	-1.856871152	1
D_auraria - Z_davidi	f	-0.001239983	7.39E-04	536	-0.004111297	0.00163133	-1.677924236	1
D_auraria - Z_indianus	f	-0.001012871	6.28E-04	536	-0.003451069	0.001425326	-1.614070868	1
D_auraria - Z_inermis	f	-0.002497531	7.70E-04	536	-0.005487954	4.93E-04	-3.245004787	0.542776199
D_auraria - Z_nigranus	f	-0.001367362	6.62E-04	536	-0.003941378	0.001206653	-2.064000259	1
D_auraria - Z_sepsoides	f	-0.002203256	6.97E-04	536	-0.004909691	5.03E-04	-3.163038162	0.717653241
D_auraria - Z_tsacasi	f	-0.002217699	7.54E-04	536	-0.00514868	7.13E-04	-2.939859487	1
D_birchii - D_erecta	f	1.47E-04	3.92E-04	536	-0.001374745	0.001669009	0.375632998	1
D_birchii - D_funebris	f	-9.76E-04	5.13E-04	536	-0.002968921	0.001016968	-1.902748504	1
D_birchii - D_immigrans	f	-0.001403897	5.35E-04	536	-0.003481178	6.73E-04	-2.625893102	1
D_birchii - D_lummei	f	-0.001653084	5.85E-04	536	-0.003925475	6.19E-04	-2.826499717	1
D_birchii - D_mauritiana	f	-1.49E-04	4.52E-04	536	-0.001905009	0.001606744	-0.330002093	1
D_birchii - D_melanogaster	f	1.55E-04	4.58E-04	536	-0.001626501	0.001936348	0.33789872	1
D_birchii - D_nasuta	f	-4.83E-04	6.27E-04	536	-0.002919351	0.001953471	-0.770157786	1
D_birchii - D_nikananu	f	3.00E-04	3.66E-04	536	-0.001122894	0.001723703	0.820063909	1
D_birchii - D_niveifrons	f	-0.002881973	5.56E-04	536	-0.005042229	-7.22E-04	-5.183484225	1.34E-04
D_birchii - D_pallidifrons	f	-4.02E-04	6.62E-04	536	-0.002974428	0.002170482	-0.607136252	1
D_birchii - D_prosaltans	f	6.02E-05	4.38E-04	536	-0.001639956	0.001760403	0.137628102	1
D_birchii - D_santomea	f	3.23E-04	5.13E-04	536	-0.001669921	0.002315968	0.629761126	1
D_birchii - D_sechellia	f	-2.02E-04	4.45E-04	536	-0.001932371	0.001528121	-0.453888984	1
D_birchii - D_serrata	f	1.17E-04	3.34E-04	536	-0.00117897	0.00141363	0.351674319	1
D_birchii - D_spaffchauvacae	f	4.90E-04	3.96E-04	536	-0.00104858	0.002028626	1.237449104	1
D_birchii - D_sulfurigasterbilimbata	f	-0.001780266	7.26E-04	536	-0.004600871	0.001040339	-2.452335411	1
D_birchii - D_teissieri	f	1.82E-04	4.70E-04	536	-0.001642744	0.002006978	0.387755564	1
D_birchii - D_virilis	f	-0.001531834	5.65E-04	536	-0.003726544	6.63E-04	-2.71188767	1
D_birchii - D_yakuba	f	4.47E-04	4.65E-04	536	-0.001361622	0.002255562	0.960229645	1
D_birchii - Z_africanus	f	-5.71E-04	6.91E-04	536	-0.003255999	0.00211472	-0.825651182	1
D_birchii - Z_camerounensis	f	-0.00133825	7.39E-04	536	-0.004209283	0.001532783	-1.811073864	1
D_birchii - Z_davidi	f	-0.00122566	7.49E-04	536	-0.004137236	0.001685916	-1.635607038	1
D_birchii - Z_indianus	f	-9.99E-04	6.40E-04	536	-0.003484034	0.001486938	-1.560970855	1
D_birchii - Z_inermis	f	-0.002483207	7.80E-04	536	-0.00551231	5.46E-04	-3.185195518	0.665853924
D_birchii - Z_nigranus	f	-0.001353039	6.74E-04	536	-0.003971892	0.001265813	-2.007411958	1
D_birchii - Z_sepsoides	f	-0.002188932	7.08E-04	536	-0.004938046	5.60E-04	-3.093690088	0.904762442
D_birchii - Z_tsacasi	f	-0.002203375	7.65E-04	536	-0.005173811	7.67E-04	-2.882076288	1
D_erecta - D_funebris	f	-0.001123108	5.60E-04	536	-0.003298785	0.001052568	-2.005692983	1
D_erecta - D_immigrans	f	-0.001551028	5.80E-04	536	-0.003804212	7.02E-04	-2.674608677	1
D_erecta - D_lummei	f	-0.001800215	6.27E-04	536	-0.004234451	6.34E-04	-2.873419623	1
D_erecta - D_mauritiana	f	-2.96E-04	4.15E-04	536	-0.00190849	0.001315961	-0.713988525	1
D_erecta - D_melanogaster	f	7.79E-06	4.41E-04	536	-0.001707313	0.001722897	0.017651306	1
D_erecta - D_nasuta	f	-6.30E-04	6.66E-04	536	-0.00321809	0.001957947	-0.945931484	1
D_erecta - D_nikananu	f	1.53E-04	4.07E-04	536	-0.001429296	0.001735842	0.376304995	1
D_erecta - D_niveifrons	f	-0.003029105	6.00E-04	536	-0.005359008	-6.99E-04	-5.051421097	2.62E-04
D_erecta - D_pallidifrons	f	-5.49E-04	6.99E-04	536	-0.003265585	0.002167376	-0.785390488	1
D_erecta - D_prosaltans	f	-8.69E-05	4.66E-04	536	-0.001898303	0.001724487	-0.186416964	1
D_erecta - D_santomea	f	1.76E-04	5.20E-04	536	-0.001846372	0.002198155	0.337943962	1
D_erecta - D_sechellia	f	-3.49E-04	3.87E-04	536	-0.001851582	0.001153069	-0.903270846	1
D_erecta - D_serrata	f	-2.98E-05	3.99E-04	536	-0.001581475	0.001521871	-0.07462382	1
D_erecta - D_spaffchauvacae	f	3.43E-04	4.14E-04	536	-0.001267379	0.001953162	0.827361445	1
D_erecta - D_sulfurigasterbilimbata	f	-0.001927398	7.60E-04	536	-0.004879948	0.001025152	-2.536362062	1
D_erecta - D_teissieri	f	3.50E-05	4.82E-04	536	-0.00183947	0.001909441	0.072518546	1
D_erecta - D_virilis	f	-0.001678965	6.08E-04	536	-0.004040849	6.83E-04	-2.761979802	1
D_erecta - D_yakuba	f	3.00E-04	4.66E-04	536	-0.001512054	0.002111731	0.642972062	1
D_erecta - Z_africanus	f	-7.18E-04	7.27E-04	536	-0.003541403	0.00210586	-0.987677467	1
D_erecta - Z_camerounensis	f	-0.001485381	7.72E-04	536	-0.004486143	0.00151538	-1.923284946	1
D_erecta - Z_davidi	f	-0.001372792	7.82E-04	536	-0.004412367	0.001666784	-1.754805029	1
D_erecta - Z_indianus	f	-0.00114568	6.78E-04	536	-0.003779951	0.001488591	-1.68981819	1
D_erecta - Z_inermis	f	-0.002630339	8.11E-04	536	-0.005782673	5.22E-04	-3.242027766	0.548366618
D_erecta - Z_nigranus	f	-0.001500171	7.10E-04	536	-0.004260629	0.001260287	-2.111527367	1
D_erecta - Z_sepsoides	f	-0.002336064	7.42E-04	536	-0.005220395	5.48E-04	-3.146855182	0.757808176
D_erecta - Z_tsacasi	f	-0.002350507	7.97E-04	536	-0.005446509	7.45E-04	-2.949833061	1
D_funebris - D_immigrans	f	-4.28E-04	3.34E-04	536	-0.001724348	8.69E-04	-1.282481851	1
D_funebris - D_lummei	f	-6.77E-04	4.16E-04	536	-0.002293091	9.39E-04	-1.628011317	1
D_funebris - D_mauritiana	f	8.27E-04	4.79E-04	536	-0.001035616	0.002689304	1.7249388	1
D_funebris - D_melanogaster	f	0.0011309	4.55E-04	536	-6.36E-04	0.002897525	2.487235718	1
D_funebris - D_nasuta	f	4.93E-04	4.68E-04	536	-0.001324029	0.002310102	1.054255476	1
D_funebris - D_nikananu	f	0.001276381	4.67E-04	536	-5.39E-04	0.00309216	2.731207126	1
D_funebris - D_niveifrons	f	-0.001905996	3.67E-04	536	-0.003331597	-4.80E-04	-5.194710458	1.27E-04
D_funebris - D_pallidifrons	f	5.74E-04	5.14E-04	536	-0.001421781	0.002569788	1.11747587	1
D_funebris - D_prosaltans	f	0.0010362	4.04E-04	536	-5.32E-04	0.002604101	2.56780493	1
D_funebris - D_santomea	f	0.001299	4.68E-04	536	-5.21E-04	0.003118918	2.773285417	1
D_funebris - D_sechellia	f	7.74E-04	5.03E-04	536	-0.00118045	0.002728153	1.538520737	1
D_funebris - D_serrata	f	0.001093307	4.90E-04	536	-8.11E-04	0.002997858	2.230419588	1
D_funebris - D_spaffchauvacae	f	0.001466	4.42E-04	536	-2.50E-04	0.003181835	3.319675616	0.418691244
D_funebris - D_sulfurigasterbilimbata	f	-8.04E-04	5.94E-04	536	-0.003111114	0.001502535	-1.354674426	1
D_funebris - D_teissieri	f	0.001158094	4.12E-04	536	-4.41E-04	0.002757371	2.81356643	1
D_funebris - D_virilis	f	-5.56E-04	3.87E-04	536	-0.002060648	9.49E-04	-1.435239057	1
D_funebris - D_yakuba	f	0.001422947	4.30E-04	536	-2.48E-04	0.003094054	3.308426378	0.435524146
D_funebris - Z_africanus	f	4.05E-04	0.000551746	536	-0.001738423	0.002549098	0.73464471	1
D_funebris - Z_camerounensis	f	-3.62E-04	6.11E-04	536	-0.002734484	0.002009938	-0.59336218	1
D_funebris - Z_davidi	f	-2.50E-04	6.23E-04	536	-0.002670806	0.002171439	-0.400691273	1
D_funebris - Z_indianus	f	-2.26E-05	4.86E-04	536	-0.00190995	0.001864807	-0.046466204	1
D_funebris - Z_inermis	f	-0.001507231	6.59E-04	536	-0.004068485	0.001054023	-2.286463413	1
D_funebris - Z_nigranus	f	-3.77E-04	5.30E-04	536	-0.002436903	0.001682778	-0.711241111	1
D_funebris - Z_sepsoides	f	-0.001212956	5.72E-04	536	-0.003436057	0.001010146	-2.119935851	1
D_funebris - Z_tsacasi	f	-0.001227399	6.41E-04	536	-0.003718993	0.001264196	-1.91401516	1
D_immigrans - D_lummei	f	-2.49E-04	3.93E-04	536	-0.001776541	0.001278167	-0.633903398	1
D_immigrans - D_mauritiana	f	0.001254764	5.03E-04	536	-6.98E-04	0.003207205	2.497015444	1
D_immigrans - D_melanogaster	f	0.00155882	4.79E-04	536	-3.02E-04	0.003420065	3.254090004	0.526040077
D_immigrans - D_nasuta	f	9.21E-04	4.42E-04	536	-7.96E-04	0.002637915	2.08409151	1
D_immigrans - D_nikananu	f	0.001704301	4.91E-04	536	-2.04E-04	0.003612264	3.470672668	0.244035072
D_immigrans - D_niveifrons	f	-0.001478076	3.33E-04	536	-0.002773666	-1.82E-04	-4.432680165	0.004912602
D_immigrans - D_pallidifrons	f	0.001001924	4.90E-04	536	-9.03E-04	0.002907015	2.043412242	1
D_immigrans - D_prosaltans	f	0.00146412	4.31E-04	536	-2.10E-04	0.003137913	3.39869401	0.316439357
D_immigrans - D_santomea	f	0.00172692	4.92E-04	536	-1.85E-04	0.003638822	3.50948798	0.21173133
D_immigrans - D_sechellia	f	0.001201772	5.25E-04	536	-8.38E-04	0.003242007	2.288646693	1
D_immigrans - D_serrata	f	0.001521227	5.13E-04	536	-4.71E-04	0.003513859	2.966224061	1
D_immigrans - D_spaffchauvacae	f	0.00189392	4.67E-04	536	8.08E-05	0.003707027	4.058591023	0.02467451
D_immigrans - D_sulfurigasterbilimbata	f	-3.76E-04	5.74E-04	536	-0.002605194	0.001852455	-0.656108603	1
D_immigrans - D_teissieri	f	0.001586014	4.38E-04	536	-1.17E-04	0.003289233	3.618041533	0.141346057
D_immigrans - D_virilis	f	-1.28E-04	3.63E-04	536	-0.001537121	0.001281247	-0.352749198	1
D_immigrans - D_yakuba	f	0.001850867	4.56E-04	536	8.00E-05	0.003621705	4.061003819	0.024428425
D_immigrans - Z_africanus	f	8.33E-04	5.32E-04	536	-0.001232503	0.002899017	1.567242982	1
D_immigrans - Z_camerounensis	f	6.56E-05	5.92E-04	536	-0.002236318	0.002367612	0.110803363	1
D_immigrans - Z_davidi	f	1.78E-04	6.05E-04	536	-0.0021741	0.002530574	0.294398	1
D_immigrans - Z_indianus	f	4.05E-04	4.63E-04	536	-0.001392943	0.00220364	0.875801379	1
D_immigrans - Z_inermis	f	-0.001079311	6.42E-04	536	-0.003575644	0.001417022	-1.679891198	1
D_immigrans - Z_nigranus	f	5.09E-05	5.09E-04	536	-0.001927677	0.002029392	0.099873087	1
D_immigrans - Z_sepsoides	f	-7.85E-04	5.53E-04	536	-0.00293302	0.001362949	-1.42002294	1
D_immigrans - Z_tsacasi	f	-7.99E-04	6.24E-04	536	-0.003224288	0.001625331	-1.281050949	1
D_lummei - D_mauritiana	f	0.001503951	5.56E-04	536	-6.55E-04	0.003662814	2.706734711	1
D_lummei - D_melanogaster	f	0.001808007	5.34E-04	536	-2.69E-04	0.003884759	3.382615988	0.335139814
D_lummei - D_nasuta	f	0.001170144	3.70E-04	536	-2.68E-04	0.002608439	3.16102852	0.722530744
D_lummei - D_nikananu	f	0.001953488	5.45E-04	536	-1.65E-04	0.004072211	3.582398174	0.161585599
D_lummei - D_niveifrons	f	-0.001228889	3.69E-04	536	-0.002662432	2.05E-04	-3.330726778	0.402744851
D_lummei - D_pallidifrons	f	0.001251111	4.27E-04	536	-4.07E-04	0.00290946	2.93127765	1
D_lummei - D_prosaltans	f	0.001713307	4.92E-04	536	-1.97E-04	0.003623869	3.484265103	0.232232333
D_lummei - D_santomea	f	0.001976107	5.46E-04	536	-1.46E-04	0.004098378	3.617818851	0.141464768
D_lummei - D_sechellia	f	0.001450959	5.76E-04	536	-7.88E-04	0.003689536	2.518373864	1
D_lummei - D_serrata	f	0.001770414	5.65E-04	536	-4.25E-04	0.003965692	3.133446748	0.792637134
D_lummei - D_spaffchauvacae	f	0.002143107	5.23E-04	536	1.09E-04	0.004176829	4.094393495	0.021253508
D_lummei - D_sulfurigasterbilimbata	f	-1.27E-04	5.20E-04	536	-0.002149163	0.001894798	-0.24439195	1
D_lummei - D_teissieri	f	0.001835201	4.98E-04	536	-1.01E-04	0.003771595	3.682367261	0.110707359
D_lummei - D_virilis	f	1.21E-04	3.34E-04	536	-0.001174796	0.001417296	0.363494938	1
D_lummei - D_yakuba	f	0.002100054	5.14E-04	536	1.04E-04	0.004096184	4.087698659	0.021856859
D_lummei - Z_africanus	f	0.001082444	4.75E-04	536	-7.62E-04	0.002926476	2.280732762	1
D_lummei - Z_camerounensis	f	3.15E-04	5.42E-04	536	-0.001790428	0.002420096	0.581048935	1
D_lummei - Z_davidi	f	4.27E-04	5.56E-04	536	-0.001732802	0.00258765	0.768770616	1
D_lummei - Z_indianus	f	6.55E-04	3.96E-04	536	-8.84E-04	0.002193022	1.653015099	1
D_lummei - Z_inermis	f	-8.30E-04	5.96E-04	536	-0.00314632	0.001486073	-1.392530005	1
D_lummei - Z_nigranus	f	3.00E-04	4.49E-04	536	-0.001445718	0.002045807	0.66778684	1
D_lummei - Z_sepsoides	f	-5.36E-04	4.98E-04	536	-0.002471546	0.001399849	-1.075577383	1
D_lummei - Z_tsacasi	f	-5.50E-04	5.76E-04	536	-0.002789217	0.001688634	-0.954971219	1
D_mauritiana - D_melanogaster	f	3.04E-04	3.34E-04	536	-9.92E-04	0.001600024	0.911584424	1
D_mauritiana - D_nasuta	f	-3.34E-04	6.00E-04	536	-0.002664692	0.001997078	-0.556431412	1
D_mauritiana - D_nikananu	f	4.50E-04	3.99E-04	536	-0.001102341	0.002001416	1.125499637	1
D_mauritiana - D_niveifrons	f	-0.00273284	5.25E-04	536	-0.004773339	-6.92E-04	-5.203732805	1.21E-04
D_mauritiana - D_pallidifrons	f	-2.53E-04	6.36E-04	536	-0.002725583	0.002219903	-0.39728681	1
D_mauritiana - D_prosaltans	f	2.09E-04	4.35E-04	536	-0.001481572	0.001900284	0.481058533	1
D_mauritiana - D_santomea	f	4.72E-04	4.33E-04	536	-0.001211274	0.002155587	1.089752251	1
D_mauritiana - D_sechellia	f	-5.30E-05	3.33E-04	536	-0.001348687	0.001242703	-0.158908135	1
D_mauritiana - D_serrata	f	2.66E-04	4.26E-04	536	-0.001388405	0.001921331	0.625619855	1
D_mauritiana - D_spaffchauvacae	f	6.39E-04	3.69E-04	536	-7.94E-04	0.00207281	1.732207222	1
D_mauritiana - D_sulfurigasterbilimbata	f	-0.001631133	7.03E-04	536	-0.004361104	0.001098837	-2.321499632	1
D_mauritiana - D_teissieri	f	3.31E-04	3.87E-04	536	-0.001171092	0.001833592	0.856690964	1
D_mauritiana - D_virilis	f	-0.001382701	5.35E-04	536	-0.003459641	6.94E-04	-2.586672406	1
D_mauritiana - D_yakuba	f	5.96E-04	3.67E-04	536	-8.28E-04	0.002020482	1.626046955	1
D_mauritiana - Z_africanus	f	-4.22E-04	6.67E-04	536	-0.003011503	0.00216849	-0.632327846	1
D_mauritiana - Z_camerounensis	f	-0.001189117	7.16E-04	536	-0.003971159	0.001592925	-1.660725965	1
D_mauritiana - Z_davidi	f	-0.001076527	7.27E-04	536	-0.003900391	0.001747337	-1.481215953	1
D_mauritiana - Z_indianus	f	-8.49E-04	6.13E-04	536	-0.003231551	0.001532721	-1.385449443	1
D_mauritiana - Z_inermis	f	-0.002334074	7.58E-04	536	-0.005278967	6.11E-04	-3.079515235	0.948146832
D_mauritiana - Z_nigranus	f	-0.001203906	6.49E-04	536	-0.003724882	0.001317069	-1.855501157	1
D_mauritiana - Z_sepsoides	f	-0.002039799	6.84E-04	536	-0.00469584	6.16E-04	-2.983938199	1
D_mauritiana - Z_tsacasi	f	-0.002054242	7.42E-04	536	-0.004938756	8.30E-04	-2.767045415	1
D_melanogaster - D_nasuta	f	-6.38E-04	5.80E-04	536	-0.00289291	0.001617183	-1.099029188	1
D_melanogaster - D_nikananu	f	1.45E-04	4.07E-04	536	-0.001435246	0.001726209	0.357591659	1
D_melanogaster - D_niveifrons	f	-0.003036896	5.03E-04	536	-0.004990315	-0.001083478	-6.040485103	1.25E-06
D_melanogaster - D_pallidifrons	f	-5.57E-04	6.18E-04	536	-0.002958284	0.001844492	-0.901050631	1
D_melanogaster - D_prosaltans	f	-9.47E-05	4.22E-04	536	-0.001733819	0.001544419	-0.224479471	1
D_melanogaster - D_santomea	f	1.68E-04	4.06E-04	536	-0.001408652	0.001744852	0.414230066	1
D_melanogaster - D_sechellia	f	-3.57E-04	3.67E-04	536	-0.001781853	0.001067756	-0.973663647	1
D_melanogaster - D_serrata	f	-3.76E-05	4.33E-04	536	-0.001719545	0.001644358	-0.086842955	1
D_melanogaster - D_spaffchauvacae	f	3.35E-04	3.77E-04	536	-0.001129733	0.001799933	0.888839905	1
D_melanogaster - D_sulfurigasterbilimbata	f	-0.001935189	6.86E-04	536	-0.0046007	7.30E-04	-2.820851448	1
D_melanogaster - D_teissieri	f	2.72E-05	3.56E-04	536	-0.001354559	0.001408946	0.076467344	1
D_melanogaster - D_virilis	f	-0.001686757	5.13E-04	536	-0.003678211	3.05E-04	-3.290936399	0.462947343
D_melanogaster - D_yakuba	f	2.92E-04	3.34E-04	536	-0.001004511	0.001588605	0.87518079	1
D_melanogaster - Z_africanus	f	-7.26E-04	6.49E-04	536	-0.003247524	0.001796399	-1.117824733	1
D_melanogaster - Z_camerounensis	f	-0.001493173	0.00069975	536	-0.00421199	0.001225644	-2.133866844	1
D_melanogaster - Z_davidi	f	-0.001380583	7.11E-04	536	-0.00414218	0.001381013	-1.94240413	1
D_melanogaster - Z_indianus	f	-0.001153471	5.94E-04	536	-0.003461453	0.00115451	-1.941832161	1
D_melanogaster - Z_inermis	f	-0.002638131	7.43E-04	536	-0.005523369	2.47E-04	-3.552644272	0.180529885
D_melanogaster - Z_nigranus	f	-0.001507962	6.31E-04	536	-0.003958988	9.43E-04	-2.390451417	1
D_melanogaster - Z_sepsoides	f	-0.002343856	6.67E-04	536	-0.004933597	2.46E-04	-3.516507642	0.206334387
D_melanogaster - Z_tsacasi	f	-0.002358299	7.27E-04	536	-0.005181882	4.65E-04	-3.245153785	0.542497794
D_nasuta - D_nikananu	f	7.83E-04	5.90E-04	536	-0.001510413	0.003077102	1.326913132	1
D_nasuta - D_niveifrons	f	-0.002399033	4.15E-04	536	-0.004009858	-7.88E-04	-5.78662133	5.32E-06
D_nasuta - D_pallidifrons	f	8.10E-05	3.65E-04	536	-0.00133561	0.001497544	0.222077511	1
D_nasuta - D_prosaltans	f	5.43E-04	5.41E-04	536	-0.001559831	0.002646157	1.003527887	1
D_nasuta - D_santomea	f	8.06E-04	5.91E-04	536	-0.001491072	0.003102998	1.363279012	1
D_nasuta - D_sechellia	f	2.81E-04	6.19E-04	536	-0.002124089	0.002685719	0.4536902	1
D_nasuta - D_serrata	f	6.00E-04	6.09E-04	536	-0.001764383	0.002964923	0.986316466	1
D_nasuta - D_spaffchauvacae	f	9.73E-04	5.70E-04	536	-0.001242519	0.003188445	1.706339391	1
D_nasuta - D_sulfurigasterbilimbata	f	-0.001297326	4.71E-04	536	-0.003126318	5.32E-04	-2.755971072	1
D_nasuta - D_teissieri	f	6.65E-04	5.47E-04	536	-0.001461432	0.002791546	1.215158118	1
D_nasuta - D_virilis	f	-0.001048894	3.94E-04	536	-0.002580862	4.83E-04	-2.660228837	1
D_nasuta - D_yakuba	f	9.30E-04	5.61E-04	536	-0.001251115	0.003110935	1.656599325	1
D_nasuta - Z_africanus	f	-8.77E-05	4.24E-04	536	-0.001736894	0.001561494	-0.206615518	1
D_nasuta - Z_camerounensis	f	-8.55E-04	4.99E-04	536	-0.002792193	0.001081574	-1.715762386	1
D_nasuta - Z_davidi	f	-7.43E-04	5.14E-04	536	-0.002739208	0.001253768	-1.445425098	1
D_nasuta - Z_indianus	f	-5.16E-04	3.34E-04	536	-0.001814196	7.83E-04	-1.542715245	1
D_nasuta - Z_inermis	f	-0.002000267	5.57E-04	536	-0.004164558	1.64E-04	-3.590952699	0.15649407
D_nasuta - Z_nigranus	f	-8.70E-04	3.96E-04	536	-0.00240863	6.68E-04	-2.197353302	1
D_nasuta - Z_sepsoides	f	-0.001705992	4.51E-04	536	-0.003457081	4.51E-05	-3.785349672	0.074308779
D_nasuta - Z_tsacasi	f	-0.001720435	5.36E-04	536	-0.003801823	3.61E-04	-3.211607542	0.608626911
D_nikananu - D_niveifrons	f	-0.003182377	5.14E-04	536	-0.00518036	-0.001184395	-6.188669434	5.25E-07
D_nikananu - D_pallidifrons	f	-7.02E-04	6.27E-04	536	-0.003140154	0.001735398	-1.119474024	1
D_nikananu - D_prosaltans	f	-2.40E-04	4.12E-04	536	-0.001840529	0.001360166	-0.583125496	1
D_nikananu - D_santomea	f	2.26E-05	4.67E-04	536	-0.00179316	0.001838398	0.048399616	1
D_nikananu - D_sechellia	f	-5.03E-04	3.92E-04	536	-0.002025348	0.001020288	-1.282185536	1
D_nikananu - D_serrata	f	-1.83E-04	3.34E-04	536	-0.001479711	0.001113562	-0.548589046	1
D_nikananu - D_spaffchauvacae	f	1.90E-04	3.33E-04	536	-0.00110584	0.001485077	0.568715195	1
D_nikananu - D_sulfurigasterbilimbata	f	-0.002080671	6.94E-04	536	-0.00477901	6.18E-04	-2.996014717	1
D_nikananu - D_teissieri	f	-1.18E-04	4.19E-04	536	-0.00174781	0.001511235	-0.282043353	1
D_nikananu - D_virilis	f	-0.001832238	5.24E-04	536	-0.003867423	2.03E-04	-3.497964031	0.220878462
D_nikananu - D_yakuba	f	1.47E-04	4.15E-04	536	-0.001464717	0.001757848	0.353425215	1
D_nikananu - Z_africanus	f	-8.71E-04	6.58E-04	536	-0.003427678	0.00168559	-1.323758365	1
D_nikananu - Z_camerounensis	f	-0.001638654	7.08E-04	536	-0.004389664	0.001112355	-2.314367848	1
D_nikananu - Z_davidi	f	-0.001526065	7.19E-04	536	-0.00431936	0.001267231	-2.122722048	1
D_nikananu - Z_indianus	f	-0.001298953	6.04E-04	536	-0.003644772	0.001046866	-2.151473553	1
D_nikananu - Z_inermis	f	-0.002783612	7.50E-04	536	-0.005699206	1.32E-04	-3.70952889	0.099747409
D_nikananu - Z_nigranus	f	-0.001653444	6.40E-04	536	-0.004140131	8.33E-04	-2.583482052	1
D_nikananu - Z_sepsoides	f	-0.002489337	6.75E-04	536	-0.005112856	1.34E-04	-3.686690462	0.108890248
D_nikananu - Z_tsacasi	f	-0.00250378	7.35E-04	536	-0.005358375	3.51E-04	-3.407915258	0.306157419
D_niveifrons - D_pallidifrons	f	0.00248	4.66E-04	536	6.70E-04	0.004290024	5.323589602	6.52E-05
D_niveifrons - D_prosaltans	f	0.002942196	4.57E-04	536	0.001166473	0.00471792	6.437740525	1.17E-07
D_niveifrons - D_santomea	f	0.003204996	5.15E-04	536	0.001203252	0.00520674	6.2209415	4.33E-07
D_niveifrons - D_sechellia	f	0.002679848	5.47E-04	536	5.55E-04	0.004804506	4.90070137	5.51E-04
D_niveifrons - D_serrata	f	0.002999303	5.35E-04	536	9.20E-04	0.005078291	5.605384232	1.45E-05
D_niveifrons - D_spaffchauvacae	f	0.003371996	4.91E-04	536	0.001464388	0.005279604	6.868076061	7.87E-09
D_niveifrons - D_sulfurigasterbilimbata	f	0.001101707	5.53E-04	536	-0.001046425	0.003249838	1.992701583	1
D_niveifrons - D_teissieri	f	0.00306409	4.64E-04	536	0.001260603	0.004867577	6.6012411	4.27E-08
D_niveifrons - D_virilis	f	0.001350139	3.36E-04	536	4.32E-05	0.002657058	4.013905092	0.029680673
D_niveifrons - D_yakuba	f	0.003328943	4.81E-04	536	0.001461464	0.005196422	6.926083352	5.41E-09
D_niveifrons - Z_africanus	f	0.002311333	5.11E-04	536	3.27E-04	0.004296088	4.524732453	0.003242208
D_niveifrons - Z_camerounensis	f	0.001543723	5.74E-04	536	-6.86E-04	0.003773281	2.690220226	1
D_niveifrons - Z_davidi	f	0.001656313	5.87E-04	536	-6.25E-04	0.003937842	2.820678172	1
D_niveifrons - Z_indianus	f	0.001883425	4.39E-04	536	1.79E-04	0.003588048	4.292962206	0.00910368
D_niveifrons - Z_inermis	f	3.99E-04	6.25E-04	536	-0.00203096	0.002828491	0.637672389	1
D_niveifrons - Z_nigranus	f	0.001528934	4.87E-04	536	-3.65E-04	0.003422736	3.136831759	0.783707886
D_niveifrons - Z_sepsoides	f	6.93E-04	5.33E-04	536	-0.001377158	0.00276324	1.300719927	1
D_niveifrons - Z_tsacasi	f	6.79E-04	6.06E-04	536	-0.001677583	0.003034778	1.119027902	1
D_pallidifrons - D_prosaltans	f	4.62E-04	5.81E-04	536	-0.00179701	0.002721403	0.794891275	1
D_pallidifrons - D_santomea	f	7.25E-04	6.28E-04	536	-0.001715864	0.003165857	1.154064341	1
D_pallidifrons - D_sechellia	f	2.00E-04	6.54E-04	536	-0.002342787	0.002742483	0.305388519	1
D_pallidifrons - D_serrata	f	5.19E-04	6.45E-04	536	-0.001985295	0.003023901	0.805600773	1
D_pallidifrons - D_spaffchauvacae	f	8.92E-04	6.08E-04	536	-0.001472277	0.00325627	1.465893921	1
D_pallidifrons - D_sulfurigasterbilimbata	f	-0.001378293	4.20E-04	536	-0.003010387	2.54E-04	-3.281208065	0.478885659
D_pallidifrons - D_teissieri	f	5.84E-04	5.87E-04	536	-0.001697003	0.002865183	0.994887451	1
D_pallidifrons - D_virilis	f	-0.001129861	4.48E-04	536	-0.002870078	6.10E-04	-2.522659829	1
D_pallidifrons - D_yakuba	f	8.49E-04	6.00E-04	536	-0.001483073	0.003180959	1.414439075	1
D_pallidifrons - Z_africanus	f	-1.69E-04	3.68E-04	536	-0.001596756	0.001259423	-0.458892112	1
D_pallidifrons - Z_camerounensis	f	-9.36E-04	4.51E-04	536	-0.002688881	8.16E-04	-2.075665999	1
D_pallidifrons - Z_davidi	f	-8.24E-04	4.68E-04	536	-0.002641947	9.95E-04	-1.760124335	1
D_pallidifrons - Z_indianus	f	-5.97E-04	3.34E-04	536	-0.001895331	7.02E-04	-1.78473913	1
D_pallidifrons - Z_inermis	f	-0.002081234	5.15E-04	536	-0.004082721	-7.97E-05	-4.040224389	0.026626447
D_pallidifrons - Z_nigranus	f	-9.51E-04	3.34E-04	536	-0.002249981	3.48E-04	-2.844900493	1
D_pallidifrons - Z_sepsoides	f	-0.001786959	3.98E-04	536	-0.00333231	-2.42E-04	-4.492880242	0.003746651
D_pallidifrons - Z_tsacasi	f	-0.001801402	4.92E-04	536	-0.003712939	1.10E-04	-3.661552899	0.119862158
D_prosaltans - D_santomea	f	2.63E-04	4.55E-04	536	-0.00150376	0.00202936	0.578008342	1
D_prosaltans - D_sechellia	f	-2.62E-04	4.48E-04	536	-0.002004135	0.001479438	-0.585222234	1
D_prosaltans - D_serrata	f	5.71E-05	4.25E-04	536	-0.001592298	0.001706511	0.134523091	1
D_prosaltans - D_spaffchauvacae	f	4.30E-04	3.97E-04	536	-0.001114451	0.001974051	1.081398044	1
D_prosaltans - D_sulfurigasterbilimbata	f	-0.001840489	6.53E-04	536	-0.004378658	6.98E-04	-2.81741039	1
D_prosaltans - D_teissieri	f	1.22E-04	4.00E-04	536	-0.001430975	0.001674763	0.304988688	1
D_prosaltans - D_virilis	f	-0.001592057	4.68E-04	536	-0.003409538	2.25E-04	-3.40350095	0.311040016
D_prosaltans - D_yakuba	f	3.87E-04	4.09E-04	536	-0.001203444	0.001976937	0.944963112	1
D_prosaltans - Z_africanus	f	-6.31E-04	6.14E-04	536	-0.003017836	0.00175611	-1.026891563	1
D_prosaltans - Z_camerounensis	f	-0.001398473	6.68E-04	536	-0.003992566	0.00119562	-2.094622647	1
D_prosaltans - Z_davidi	f	-0.001285883	6.79E-04	536	-0.003924778	0.001353011	-1.893288089	1
D_prosaltans - Z_indianus	f	-0.001058771	5.56E-04	536	-0.003218431	0.001100888	-1.904820829	1
D_prosaltans - Z_inermis	f	-0.002543431	7.12E-04	536	-0.005311454	2.25E-04	-3.57015731	0.169141813
D_prosaltans - Z_nigranus	f	-0.001413262	5.95E-04	536	-0.003725161	8.99E-04	-2.375151066	1
D_prosaltans - Z_sepsoides	f	-0.002249156	6.33E-04	536	-0.004707633	2.09E-04	-3.554597361	0.179225175
D_prosaltans - Z_tsacasi	f	-0.002263599	6.96E-04	536	-0.004967295	4.40E-04	-3.25295931	0.528096598
D_santomea - D_sechellia	f	-5.25E-04	4.59E-04	536	-0.002309658	0.001259361	-1.143405884	1
D_santomea - D_serrata	f	-2.06E-04	4.90E-04	536	-0.002110244	0.001698858	-0.41962832	1
D_santomea - D_spaffchauvacae	f	1.67E-04	4.42E-04	536	-0.001548835	0.001882835	0.378162229	1
D_santomea - D_sulfurigasterbilimbata	f	-0.002103289	6.95E-04	536	-0.004804416	5.98E-04	-3.025459309	1
D_santomea - D_teissieri	f	-1.41E-04	3.55E-04	536	-0.001520931	0.001239118	-0.396716861	1
D_santomea - D_virilis	f	-0.001854857	5.25E-04	536	-0.003893735	1.84E-04	-3.534730977	0.192918316
D_santomea - D_yakuba	f	1.24E-04	3.76E-04	536	-0.001337142	0.001585036	0.329606802	1
D_santomea - Z_africanus	f	-8.94E-04	6.59E-04	536	-0.003453238	0.001665913	-1.356572262	1
D_santomea - Z_camerounensis	f	-0.001661273	7.09E-04	536	-0.004415016	0.00109247	-2.343984469	1
D_santomea - Z_davidi	f	-0.001548683	7.20E-04	536	-0.004344671	0.001247305	-2.152109942	1
D_santomea - Z_indianus	f	-0.001321571	6.05E-04	536	-0.003670596	0.001027453	-2.185950547	1
D_santomea - Z_inermis	f	-0.002806231	7.51E-04	536	-0.005724404	1.12E-04	-3.736365786	0.089927725
D_santomea - Z_nigranus	f	-0.001676062	6.41E-04	536	-0.004165773	8.14E-04	-2.61564287	1
D_santomea - Z_sepsoides	f	-0.002511956	6.76E-04	536	-0.00513834	1.14E-04	-3.716128666	0.097243025
D_santomea - Z_tsacasi	f	-0.002526399	7.35E-04	536	-0.005383628	3.31E-04	-3.435531181	0.27719698
D_sechellia - D_serrata	f	3.19E-04	4.19E-04	536	-0.001308192	0.001947103	0.762582137	1
D_sechellia - D_spaffchauvacae	f	6.92E-04	3.61E-04	536	-7.10E-04	0.002094294	1.917976908	1
D_sechellia - D_sulfurigasterbilimbata	f	-0.001578141	7.19E-04	536	-0.004371575	0.001215293	-2.19505041	1
D_sechellia - D_teissieri	f	3.84E-04	0.000415605	536	-0.001230554	0.001999039	0.924537181	1
D_sechellia - D_virilis	f	-0.001329709	5.56E-04	536	-0.003489388	8.30E-04	-2.392237723	1
D_sechellia - D_yakuba	f	6.49E-04	3.97E-04	536	-8.93E-04	0.002191623	1.634981147	1
D_sechellia - Z_africanus	f	-3.69E-04	6.84E-04	536	-0.00302532	0.002288292	-0.53892923	1
D_sechellia - Z_camerounensis	f	-0.001136125	7.32E-04	536	-0.003980469	0.00170822	-1.55196159	1
D_sechellia - Z_davidi	f	-0.001023535	7.43E-04	536	-0.003908798	0.001861728	-1.3783338	1
D_sechellia - Z_indianus	f	-7.96E-04	6.32E-04	536	-0.003251032	0.001658186	-1.260661782	1
D_sechellia - Z_inermis	f	-0.002281082	7.73E-04	536	-0.005284902	7.23E-04	-2.950559017	1
D_sechellia - Z_nigranus	f	-0.001150914	6.66E-04	536	-0.00374048	0.001438652	-1.72684378	1
D_sechellia - Z_sepsoides	f	-0.001986807	7.00E-04	536	-0.004708037	7.34E-04	-2.836793359	1
D_sechellia - Z_tsacasi	f	-0.00200125	7.58E-04	536	-0.004945898	9.43E-04	-2.640615202	1
D_serrata - D_spaffchauvacae	f	3.73E-04	3.66E-04	536	-0.001049553	0.00179494	1.018154917	1
D_serrata - D_sulfurigasterbilimbata	f	-0.001897596	7.10E-04	536	-0.004656454	8.61E-04	-2.67246244	1
D_serrata - D_teissieri	f	6.48E-05	4.45E-04	536	-0.001663103	0.001792677	0.145683197	1
D_serrata - D_virilis	f	-0.001649164	5.44E-04	536	-0.00376393	4.66E-04	-3.029971305	1
D_serrata - D_yakuba	f	3.30E-04	4.40E-04	536	-0.001381059	0.002040339	0.748692858	1
D_serrata - Z_africanus	f	-6.88E-04	6.74E-04	536	-0.003308397	0.001932458	-1.020079927	1
D_serrata - Z_camerounensis	f	-0.00145558	7.23E-04	536	-0.004265974	0.001354815	-2.01236107	1
D_serrata - Z_davidi	f	-0.00134299	7.34E-04	536	-0.00419479	0.00150881	-1.829746218	1
D_serrata - Z_indianus	f	-0.001115878	6.22E-04	536	-0.003531065	0.001299309	-1.795159996	1
D_serrata - Z_inermis	f	-0.002600537	7.65E-04	536	-0.005572229	3.71E-04	-3.400137666	0.314808682
D_serrata - Z_nigranus	f	-0.001470369	6.57E-04	536	-0.004022598	0.00108186	-2.238431777	1
D_serrata - Z_sepsoides	f	-0.002306262	6.91E-04	536	-0.004991986	3.79E-04	-3.336449282	0.394711038
D_serrata - Z_tsacasi	f	-0.002320705	7.49E-04	536	-0.005232573	5.91E-04	-3.096602631	0.896077446
D_spaffchauvacae - D_sulfurigasterbilimbata	f	-0.002270289	6.77E-04	536	-0.004902413	3.62E-04	-3.35129142	0.374563007
D_spaffchauvacae - D_teissieri	f	-3.08E-04	3.91E-04	536	-0.001825266	0.001209453	-0.788437414	1
D_spaffchauvacae - D_virilis	f	-0.002021857	5.01E-04	536	-0.003968396	-7.53E-05	-4.035753137	0.027123358
D_spaffchauvacae - D_yakuba	f	-4.31E-05	3.85E-04	536	-0.001540807	0.001454701	-0.11168668	1
D_spaffchauvacae - Z_africanus	f	-0.001060663	6.40E-04	536	-0.00354731	0.001425984	-1.657296902	1
D_spaffchauvacae - Z_camerounensis	f	-0.001828273	6.91E-04	536	-0.004514365	8.58E-04	-2.644583681	1
D_spaffchauvacae - Z_davidi	f	-0.001715683	7.02E-04	536	-0.004445068	0.001013701	-2.442359578	1
D_spaffchauvacae - Z_indianus	f	-0.001488571	5.84E-04	536	-0.003757911	7.81E-04	-2.548633081	1
D_spaffchauvacae - Z_inermis	f	-0.002973231	7.35E-04	536	-0.005827653	-1.19E-04	-4.047133579	0.025875561
D_spaffchauvacae - Z_nigranus	f	-0.001843062	6.21E-04	536	-0.004257736	5.72E-04	-2.965642274	1
D_spaffchauvacae - Z_sepsoides	f	-0.002678956	6.58E-04	536	-0.00523432	-1.24E-04	-4.073332449	0.023206972
D_spaffchauvacae - Z_tsacasi	f	-0.002693399	7.19E-04	536	-0.005485486	9.87E-05	-3.748079951	0.085933471
D_sulfurigasterbilimbata - D_teissieri	f	0.001962383	6.58E-04	536	-5.95E-04	0.004520052	2.98110083	1
D_sulfurigasterbilimbata - D_virilis	f	2.48E-04	5.38E-04	536	-0.001841218	0.002338083	0.461925134	1
D_sulfurigasterbilimbata - D_yakuba	f	0.002227236	6.70E-04	536	-3.76E-04	0.004830423	3.324283733	0.411971931
D_sulfurigasterbilimbata - Z_africanus	f	0.001209627	3.65E-04	536	-2.10E-04	0.00262968	3.309663843	0.433642166
D_sulfurigasterbilimbata - Z_camerounensis	f	4.42E-04	3.34E-04	536	-8.58E-04	0.001741566	1.32154677	1
D_sulfurigasterbilimbata - Z_davidi	f	5.55E-04	3.57E-04	536	-8.32E-04	0.001941642	1.553581907	1
D_sulfurigasterbilimbata - Z_indianus	f	7.82E-04	4.48E-04	536	-9.58E-04	0.002521044	1.746249871	1
D_sulfurigasterbilimbata - Z_inermis	f	-7.03E-04	4.17E-04	536	-0.002323261	9.17E-04	-1.685603252	1
D_sulfurigasterbilimbata - Z_nigranus	f	4.27E-04	3.94E-04	536	-0.00110399	0.001958444	1.084074375	1
D_sulfurigasterbilimbata - Z_sepsoides	f	-4.09E-04	3.34E-04	536	-0.001707999	8.91E-04	-1.222039309	1
D_sulfurigasterbilimbata - Z_tsacasi	f	-4.23E-04	3.88E-04	536	-0.001930713	0.001084495	-1.090441546	1
D_teissieri - D_virilis	f	-0.001713951	4.75E-04	536	-0.003558568	1.31E-04	-3.610184584	0.145591634
D_teissieri - D_yakuba	f	2.65E-04	3.22E-04	536	-9.85E-04	0.001514862	0.823244961	1
D_teissieri - Z_africanus	f	-7.53E-04	6.20E-04	536	-0.003160455	0.001654942	-1.214757503	1
D_teissieri - Z_camerounensis	f	-0.001520367	6.73E-04	536	-0.004133543	0.001092809	-2.260564367	1
D_teissieri - Z_davidi	f	-0.001407777	6.84E-04	536	-0.004065433	0.001249879	-2.058127369	1
D_teissieri - Z_indianus	f	-0.001180665	5.62E-04	536	-0.00336321	0.001001879	-2.101845511	1
D_teissieri - Z_inermis	f	-0.002665324	7.17E-04	536	-0.00545124	1.21E-04	-3.717229002	0.096831287
D_teissieri - Z_nigranus	f	-0.001535156	6.01E-04	536	-0.003868447	7.98E-04	-2.556353028	1
D_teissieri - Z_sepsoides	f	-0.002371049	6.38E-04	536	-0.004849655	1.08E-04	-3.716810086	0.096987849
D_teissieri - Z_tsacasi	f	-0.002385492	7.01E-04	536	-0.005107504	3.37E-04	-3.405063408	0.30930357
D_virilis - D_yakuba	f	0.001978804	4.91E-04	536	7.16E-05	0.003886033	4.031224945	0.027635561
D_virilis - Z_africanus	f	9.61E-04	4.94E-04	536	-9.57E-04	0.002879184	1.947161784	1
D_virilis - Z_camerounensis	f	1.94E-04	5.59E-04	536	-0.001976753	0.002363921	0.346560967	1
D_virilis - Z_davidi	f	3.06E-04	5.72E-04	536	-0.001917519	0.002529867	0.534971351	1
D_virilis - Z_indianus	f	5.33E-04	4.19E-04	536	-0.001093113	0.002159685	1.274001636	1
D_virilis - Z_inermis	f	-9.51E-04	6.11E-04	536	-0.003326873	0.001424126	-1.556084906	1
D_virilis - Z_nigranus	f	1.79E-04	4.69E-04	536	-0.001644916	0.002002505	0.380921724	1
D_virilis - Z_sepsoides	f	-6.57E-04	5.16E-04	536	-0.002663378	0.001349181	-1.272553775	1
D_virilis - Z_tsacasi	f	-6.72E-04	5.92E-04	536	-0.002971763	0.00162868	-1.134332182	1
D_yakuba - Z_africanus	f	-0.00101761	6.32E-04	536	-0.003473608	0.001438388	-1.609868524	1
D_yakuba - Z_camerounensis	f	-0.00178522	6.84E-04	536	-0.004442964	8.73E-04	-2.609851411	1
D_yakuba - Z_davidi	f	-0.00167263	6.95E-04	536	-0.00437412	0.00102886	-2.405656932	1
D_yakuba - Z_indianus	f	-0.001445518	5.75E-04	536	-0.003681232	7.90E-04	-2.512144696	1
D_yakuba - Z_inermis	f	-0.002930178	7.28E-04	536	-0.00575794	-1.02E-04	-4.026134258	0.02822235
D_yakuba - Z_nigranus	f	-0.001800009	6.13E-04	536	-0.004183108	5.83E-04	-2.934741611	1
D_yakuba - Z_sepsoides	f	-0.002635902	6.50E-04	536	-0.005161451	-1.10E-04	-4.055185353	0.025025871
D_yakuba - Z_tsacasi	f	-0.002650345	7.12E-04	536	-0.005415171	1.14E-04	-3.72453369	0.094139257
Z_africanus - Z_camerounensis	f	-7.68E-04	3.95E-04	536	-0.002302991	7.68E-04	-1.942503675	1
Z_africanus - Z_davidi	f	-6.55E-04	4.14E-04	536	-0.00226513	9.55E-04	-1.580653024	1
Z_africanus - Z_indianus	f	-4.28E-04	3.95E-04	536	-0.001963815	0.001107998	-1.082488841	1
Z_africanus - Z_inermis	f	-0.001912568	4.67E-04	536	-0.003728245	-9.69E-05	-4.092751586	0.021399997
Z_africanus - Z_nigranus	f	-7.82E-04	3.33E-04	536	-0.002077928	5.13E-04	-2.346490438	1
Z_africanus - Z_sepsoides	f	-0.001618293	3.33E-04	536	-0.002913995	-3.23E-04	-4.852764092	6.96E-04
Z_africanus - Z_tsacasi	f	-0.001632736	4.42E-04	536	-0.003348751	8.33E-05	-3.696851995	0.10472904
Z_camerounensis - Z_davidi	f	1.13E-04	3.22E-04	536	-0.001136721	0.0013619	0.350159423	1
Z_camerounensis - Z_indianus	f	3.40E-04	4.74E-04	536	-0.001501858	0.002181261	0.716719088	1
Z_camerounensis - Z_inermis	f	-0.001144958	3.87E-04	536	-0.002649983	3.60E-04	-2.955852213	1
Z_camerounensis - Z_nigranus	f	-1.48E-05	4.24E-04	536	-0.001660812	0.001631234	-0.034910241	1
Z_camerounensis - Z_sepsoides	f	-8.51E-04	3.65E-04	536	-0.002267493	5.66E-04	-2.3328819	1
Z_camerounensis - Z_tsacasi	f	-8.65E-04	3.56E-04	536	-0.002248062	5.18E-04	-2.430602862	1
Z_davidi - Z_indianus	f	2.27E-04	4.90E-04	536	-0.001677039	0.002131262	0.46342092	1
Z_davidi - Z_inermis	f	-0.001257547	3.67E-04	536	-0.002682833	1.68E-04	-3.428147622	0.284679007
Z_davidi - Z_nigranus	f	-1.27E-04	4.42E-04	536	-0.001843364	0.001588606	-0.288417929	1
Z_davidi - Z_sepsoides	f	-9.63E-04	3.85E-04	536	-0.002460741	5.34E-04	-2.499358768	1
Z_davidi - Z_tsacasi	f	-9.78E-04	3.33E-04	536	-0.002273421	3.18E-04	-2.931860864	1
Z_indianus - Z_inermis	f	-0.001484659	5.35E-04	536	-0.003564604	5.95E-04	-2.773398147	1
Z_indianus - Z_nigranus	f	-3.54E-04	3.65E-04	536	-0.001771142	0.00106216	-0.972253491	1
Z_indianus - Z_sepsoides	f	-0.001190384	4.24E-04	536	-0.002836084	4.55E-04	-2.810435516	1
Z_indianus - Z_tsacasi	f	-0.001204827	5.13E-04	536	-0.003198365	7.89E-04	-2.348213086	1
Z_inermis - Z_nigranus	f	0.001130168	4.92E-04	536	-7.80E-04	0.003039925	2.299334191	1
Z_inermis - Z_sepsoides	f	2.94E-04	4.42E-04	536	-0.001421405	0.002009955	0.666429967	1
Z_inermis - Z_tsacasi	f	0.000279832	3.33E-04	536	-0.001015663	0.001575327	0.839264816	1
Z_nigranus - Z_sepsoides	f	-8.36E-04	3.67E-04	536	-0.002260439	5.89E-04	-2.27987656	1
Z_nigranus - Z_tsacasi	f	-8.50E-04	4.67E-04	536	-0.002665603	9.65E-04	-1.820066256	1
Z_sepsoides - Z_tsacasi	f	-1.44E-05	4.14E-04	536	-0.001624043	0.001595157	-0.03486404	1
D_albomicans - D_auraria	m	6.28E-04	7.08E-04	536	-0.002121533	0.003376864	0.887073245	1
D_albomicans - D_birchii	m	5.12E-04	7.18E-04	536	-0.002278881	0.003303566	0.713186132	1
D_albomicans - D_erecta	m	6.60E-04	7.53E-04	536	-0.00226402	0.003584969	0.877489886	1
D_albomicans - D_funebris	m	-7.46E-05	5.33E-04	536	-0.002144887	0.001995619	-0.140072261	1
D_albomicans - D_immigrans	m	-8.94E-04	5.10E-04	536	-0.00287387	0.001086761	-1.753168812	1
D_albomicans - D_lummei	m	-7.55E-04	4.56E-04	536	-0.002525314	0.001015831	-1.656233891	1
D_albomicans - D_mauritiana	m	3.83E-04	6.95E-04	536	-0.002316393	0.003082812	0.551535556	1
D_albomicans - D_melanogaster	m	3.94E-04	6.78E-04	536	-0.002240134	0.003028666	0.581492957	1
D_albomicans - D_nasuta	m	1.81E-04	4.46E-04	536	-0.001551529	0.001914334	0.406723399	1
D_albomicans - D_nikananu	m	7.24E-04	6.87E-04	536	-0.001943865	0.003391359	1.054147418	1
D_albomicans - D_niveifrons	m	-0.00227063	4.86E-04	536	-0.00415925	-3.82E-04	-4.671314508	0.001648142
D_albomicans - D_pallidifrons	m	-1.79E-04	4.94E-04	536	-0.002098233	0.001740972	-0.361561128	1
D_albomicans - D_prosaltans	m	6.23E-04	6.45E-04	536	-0.001882911	0.003128042	0.965454927	1
D_albomicans - D_santomea	m	5.83E-04	5.71E-04	536	-0.001635448	0.002802179	1.021544561	1
D_albomicans - D_sechellia	m	3.31E-04	6.76E-04	536	-0.002296019	0.002958453	0.4898364	1
D_albomicans - D_serrata	m	6.97E-04	7.02E-04	536	-0.002032139	0.003425484	0.99195552	1
D_albomicans - D_spaffchauvacae	m	7.62E-04	6.69E-04	536	-0.001838247	0.003362979	1.139002798	1
D_albomicans - D_sulfurigasterbilimbata	m	-7.04E-04	5.77E-04	536	-0.002945223	0.001537375	-1.220289946	1
D_albomicans - D_teissieri	m	5.45E-04	6.11E-04	536	-0.00182957	0.002920489	0.892340693	1
D_albomicans - D_virilis	m	-8.80E-04	4.75E-04	536	-0.002727965	9.67E-04	-1.851756932	1
D_albomicans - D_yakuba	m	4.75E-04	6.62E-04	536	-0.00209601	0.003046635	0.71822406	1
D_albomicans - Z_africanus	m	-4.96E-04	5.40E-04	536	-0.002594935	0.001602341	-0.918842981	1
D_albomicans - Z_camerounensis	m	-0.001101574	5.58E-04	536	-0.003269508	0.00106636	-1.974262235	1
D_albomicans - Z_davidi	m	-0.001185318	6.13E-04	536	-0.003566579	0.001195944	-1.934037075	1
D_albomicans - Z_indianus	m	-4.57E-04	4.73E-04	536	-0.002293172	0.00137876	-0.967573995	1
D_albomicans - Z_inermis	m	-0.002832865	6.50E-04	536	-0.005356473	-3.09E-04	-4.361553736	0.006739109
D_albomicans - Z_nigranus	m	-0.001219697	5.18E-04	536	-0.003232535	7.93E-04	-2.354399692	1
D_albomicans - Z_sepsoides	m	-0.00160259	5.61E-04	536	-0.003782212	5.77E-04	-2.85678961	1
D_albomicans - Z_tsacasi	m	-0.002432033	6.31E-04	536	-0.004884912	2.08E-05	-3.852391309	0.057039063
D_auraria - D_birchii	m	-1.15E-04	4.71E-04	536	-0.001945191	0.001714545	-0.244869437	1
D_auraria - D_erecta	m	3.28E-05	4.96E-04	536	-0.001895685	0.001961301	0.066100277	1
D_auraria - D_funebris	m	-7.02E-04	6.28E-04	536	-0.00314096	0.00173636	-1.118944799	1
D_auraria - D_immigrans	m	-0.00152122	6.46E-04	536	-0.004029273	9.87E-04	-2.356635999	1
D_auraria - D_lummei	m	-0.001382407	6.88E-04	536	-0.004054297	0.001289482	-2.010271083	1
D_auraria - D_mauritiana	m	-2.44E-04	5.46E-04	536	-0.002367265	0.001878353	-0.447432352	1
D_auraria - D_melanogaster	m	-2.33E-04	5.52E-04	536	-0.002377389	0.001910589	-0.42297572	1
D_auraria - D_nasuta	m	-4.46E-04	7.24E-04	536	-0.003258972	0.002366446	-0.616458006	1
D_auraria - D_nikananu	m	9.61E-05	4.96E-04	536	-0.001829917	0.00202208	0.193829574	1
D_auraria - D_niveifrons	m	-0.002898296	6.63E-04	536	-0.005475492	-3.21E-04	-4.369507346	0.006506442
D_auraria - D_pallidifrons	m	-8.06E-04	7.54E-04	536	-0.003737637	0.002125045	-1.06872388	1
D_auraria - D_prosaltans	m	-5.10E-06	5.54E-04	536	-0.002158456	0.002148256	-0.009202198	1
D_auraria - D_santomea	m	-4.43E-05	5.33E-04	536	-0.002115775	0.002027175	-0.083092365	1
D_auraria - D_sechellia	m	-2.96E-04	5.18E-04	536	-0.00230865	0.001715753	-0.572420094	1
D_auraria - D_serrata	m	6.90E-05	4.83E-04	536	-0.001809082	0.001947095	0.142761872	1
D_auraria - D_spaffchauvacae	m	1.35E-04	5.07E-04	536	-0.001836644	0.002106044	0.265486418	1
D_auraria - D_sulfurigasterbilimbata	m	-0.001331589	8.11E-04	536	-0.004482945	0.001819766	-1.64176154	1
D_auraria - D_teissieri	m	-8.22E-05	5.39E-04	536	-0.002176322	0.00201191	-0.15252507	1
D_auraria - D_virilis	m	-0.001508157	6.71E-04	536	-0.004114301	0.001097986	-2.248461402	1
D_auraria - D_yakuba	m	-1.52E-04	5.58E-04	536	-0.002318968	0.002014262	-0.273216397	1
D_auraria - Z_africanus	m	-0.001123963	7.80E-04	536	-0.004154868	0.001906942	-1.440843347	1
D_auraria - Z_camerounensis	m	-0.00172924	7.93E-04	536	-0.004808532	0.001350052	-2.181933351	1
D_auraria - Z_davidi	m	-0.001812983	8.32E-04	536	-0.005046017	0.001420051	-2.178816621	1
D_auraria - Z_indianus	m	-0.001084871	7.35E-04	536	-0.003940195	0.001770452	-1.476250535	1
D_auraria - Z_inermis	m	-0.003460531	8.59E-04	536	-0.006799797	-1.21E-04	-4.026510568	0.028178572
D_auraria - Z_nigranus	m	-0.001847362	7.65E-04	536	-0.004819503	0.001124778	-2.415015491	1
D_auraria - Z_sepsoides	m	-0.002230256	7.95E-04	536	-0.005317788	8.57E-04	-2.806598204	1
D_auraria - Z_tsacasi	m	-0.003059699	8.46E-04	536	-0.006345839	2.26E-04	-3.617675873	0.141541039
D_birchii - D_erecta	m	1.48E-04	5.13E-04	536	-0.001844896	0.00214116	0.288783051	1
D_birchii - D_funebris	m	-5.87E-04	6.40E-04	536	-0.003072916	0.001898963	-0.917418429	1
D_birchii - D_immigrans	m	-0.001405897	6.57E-04	536	-0.003959945	0.001148152	-2.13875693	1
D_birchii - D_lummei	m	-0.001267084	6.99E-04	536	-0.003982195	0.001448027	-1.813238343	1
D_birchii - D_mauritiana	m	-1.29E-04	5.60E-04	536	-0.002306092	0.002047827	-0.230474973	1
D_birchii - D_melanogaster	m	-1.18E-04	5.66E-04	536	-0.002315694	0.002079541	-0.208760866	1
D_birchii - D_nasuta	m	-3.31E-04	7.34E-04	536	-0.003184738	0.002522858	-0.45057075	1
D_birchii - D_nikananu	m	2.11E-04	4.72E-04	536	-0.001623082	0.002045891	0.447751631	1
D_birchii - D_niveifrons	m	-0.002782973	6.75E-04	536	-0.005404952	-1.61E-04	-4.123983532	0.018771406
D_birchii - D_pallidifrons	m	-6.91E-04	7.65E-04	536	-0.003661763	0.002279817	-0.903704113	1
D_birchii - D_prosaltans	m	1.10E-04	5.68E-04	536	-0.002098367	0.002318814	0.193907914	1
D_birchii - D_santomea	m	7.10E-05	5.47E-04	536	-0.00205591	0.002197957	0.129743131	1
D_birchii - D_sechellia	m	-1.81E-04	5.33E-04	536	-0.002250374	0.001888123	-0.340097289	1
D_birchii - D_serrata	m	1.84E-04	4.47E-04	536	-0.001552413	0.001921073	0.412380144	1
D_birchii - D_spaffchauvacae	m	2.50E-04	4.96E-04	536	-0.001675297	0.002175344	0.504562096	1
D_birchii - D_sulfurigasterbilimbata	m	-0.001216266	8.21E-04	536	-0.00440435	0.001971818	-1.482299835	1
D_birchii - D_teissieri	m	3.31E-05	5.53E-04	536	-0.002115873	0.002182107	0.059876292	1
D_birchii - D_virilis	m	-0.001392834	6.82E-04	536	-0.004043271	0.001257604	-2.041826866	1
D_birchii - D_yakuba	m	-3.70E-05	5.71E-04	536	-0.002256727	0.002182667	-0.064817862	1
D_birchii - Z_africanus	m	-0.001008639	7.90E-04	536	-0.004077714	0.002060435	-1.276925758	1
D_birchii - Z_camerounensis	m	-0.001613916	8.02E-04	536	-0.004730786	0.001502953	-2.011868556	1
D_birchii - Z_davidi	m	-0.00169766	8.41E-04	536	-0.004966504	0.001571185	-2.017871997	1
D_birchii - Z_indianus	m	-9.70E-04	7.45E-04	536	-0.003865357	0.001926261	-1.300878205	1
D_birchii - Z_inermis	m	-0.003345207	8.68E-04	536	-0.006719156	2.87E-05	-3.852314024	0.057056586
D_birchii - Z_nigranus	m	-0.001732039	7.75E-04	536	-0.004743095	0.001279016	-2.234992751	1
D_birchii - Z_sepsoides	m	-0.002114932	8.04E-04	536	-0.005239943	0.001010079	-2.629554071	1
D_birchii - Z_tsacasi	m	-0.002944375	8.55E-04	536	-0.006265754	3.77E-04	-3.444387062	0.268465002
D_erecta - D_funebris	m	-7.35E-04	6.78E-04	536	-0.003369807	0.00189959	-1.084070663	1
D_erecta - D_immigrans	m	-0.001554028	6.95E-04	536	-0.004253085	0.001145028	-2.237093607	1
D_erecta - D_lummei	m	-0.001415215	7.34E-04	536	-0.004267157	0.001436726	-1.928053752	1
D_erecta - D_mauritiana	m	-2.77E-04	5.11E-04	536	-0.002261681	0.001707152	-0.542873516	1
D_erecta - D_melanogaster	m	-2.66E-04	5.32E-04	536	-0.002335079	0.001802662	-0.499948759	1
D_erecta - D_nasuta	m	-4.79E-04	7.68E-04	536	-0.003463348	0.002505205	-0.623732668	1
D_erecta - D_nikananu	m	6.33E-05	5.25E-04	536	-0.001976476	0.002103022	0.12052541	1
D_erecta - D_niveifrons	m	-0.002931105	7.11E-04	536	-0.005694529	-1.68E-04	-4.12117314	0.018994743
D_erecta - D_pallidifrons	m	-8.39E-04	7.97E-04	536	-0.003935447	0.002257238	-1.052941728	1
D_erecta - D_prosaltans	m	-3.79E-05	5.91E-04	536	-0.002333211	0.002257394	-0.064169993	1
D_erecta - D_santomea	m	-7.71E-05	5.73E-04	536	-0.002305017	0.0021508	-0.134474872	1
D_erecta - D_sechellia	m	-3.29E-04	4.77E-04	536	-0.00218377	0.001525256	-0.689829979	1
D_erecta - D_serrata	m	3.62E-05	5.19E-04	536	-0.001979674	0.00205207	0.069769048	1
D_erecta - D_spaffchauvacae	m	1.02E-04	5.31E-04	536	-0.001959424	0.002163207	0.192057552	1
D_erecta - D_sulfurigasterbilimbata	m	-0.001364398	8.51E-04	536	-0.00466979	0.001940995	-1.603818241	1
D_erecta - D_teissieri	m	-1.15E-04	5.58E-04	536	-0.002281645	0.002051615	-0.206255392	1
D_erecta - D_virilis	m	-0.001540965	7.18E-04	536	-0.004331406	0.001249475	-2.14564203	1
D_erecta - D_yakuba	m	-1.85E-04	5.53E-04	536	-0.002333881	0.001963558	-0.334817382	1
D_erecta - Z_africanus	m	-0.001156771	8.21E-04	536	-0.004347533	0.002033991	-1.4086082	1
D_erecta - Z_camerounensis	m	-0.001762048	8.33E-04	536	-0.004998808	0.001474712	-2.115165774	1
D_erecta - Z_davidi	m	-0.001845792	8.71E-04	536	-0.005229146	0.001537563	-2.119690124	1
D_erecta - Z_indianus	m	-0.00111768	7.78E-04	536	-0.004142155	0.001906795	-1.435834994	1
D_erecta - Z_inermis	m	-0.003493339	8.97E-04	536	-0.006978346	-8.33E-06	-3.89470212	0.048173059
D_erecta - Z_nigranus	m	-0.001880171	8.07E-04	536	-0.005015166	0.001254825	-2.330223449	1
D_erecta - Z_sepsoides	m	-0.002263064	8.35E-04	536	-0.005507665	9.82E-04	-2.710021467	1
D_erecta - Z_tsacasi	m	-0.003092507	8.84E-04	536	-0.006526644	3.42E-04	-3.498889566	0.220130392
D_funebris - D_immigrans	m	-8.19E-04	4.47E-04	536	-0.002556212	9.18E-04	-1.831495152	1
D_funebris - D_lummei	m	-6.80E-04	5.17E-04	536	-0.002687812	0.001327597	-1.31617832	1
D_funebris - D_mauritiana	m	4.58E-04	6.13E-04	536	-0.001924765	0.002840452	0.746623667	1
D_funebris - D_melanogaster	m	4.69E-04	5.94E-04	536	-0.00183957	0.00277737	0.78921122	1
D_funebris - D_nasuta	m	2.56E-04	5.54E-04	536	-0.00189784	0.002409914	0.461868847	1
D_funebris - D_nikananu	m	7.98E-04	6.04E-04	536	-0.001547918	0.003144681	1.322099463	1
D_funebris - D_niveifrons	m	-0.002195996	4.72E-04	536	-0.004031696	-3.60E-04	-4.6480098	0.001837564
D_funebris - D_pallidifrons	m	-1.04E-04	5.94E-04	536	-0.002410642	0.002202649	-0.175175837	1
D_funebris - D_prosaltans	m	6.97E-04	5.56E-04	536	-0.001462981	0.002857381	1.254019886	1
D_funebris - D_santomea	m	6.58E-04	4.68E-04	536	-0.001161918	0.002477918	1.404789688	1
D_funebris - D_sechellia	m	4.06E-04	5.92E-04	536	-0.001894439	0.002706142	0.685522416	1
D_funebris - D_serrata	m	7.71E-04	6.22E-04	536	-0.001644347	0.00318696	1.24059388	1
D_funebris - D_spaffchauvacae	m	8.37E-04	5.84E-04	536	-0.001432836	0.003106836	1.432742395	1
D_funebris - D_sulfurigasterbilimbata	m	-6.29E-04	6.64E-04	536	-0.003209774	0.001951195	-0.947515738	1
D_funebris - D_teissieri	m	6.20E-04	5.17E-04	536	-0.001387325	0.002627513	1.200207813	1
D_funebris - D_virilis	m	-8.06E-04	4.94E-04	536	-0.002725197	0.001113483	-1.631335419	1
D_funebris - D_yakuba	m	5.50E-04	5.76E-04	536	-0.00168627	0.002786164	0.955529133	1
D_funebris - Z_africanus	m	-4.22E-04	6.28E-04	536	-0.002861354	0.002018028	-0.671533351	1
D_funebris - Z_camerounensis	m	-0.00102694	6.43E-04	536	-0.003526489	0.00147261	-1.596321579	1
D_funebris - Z_davidi	m	-0.001110683	6.91E-04	536	-0.003797357	0.001575991	-1.606247367	1
D_funebris - Z_indianus	m	-3.83E-04	5.71E-04	536	-0.002600359	0.001835216	-0.670239083	1
D_funebris - Z_inermis	m	-0.002758231	7.24E-04	536	-0.005571842	5.54E-05	-3.80893649	0.06773617
D_funebris - Z_nigranus	m	-0.001145062	6.09E-04	536	-0.003511352	0.001221227	-1.880175541	1
D_funebris - Z_sepsoides	m	-0.001527956	6.46E-04	536	-0.00403765	9.82E-04	-2.365522437	1
D_funebris - Z_tsacasi	m	-0.002357399	7.08E-04	536	-0.005107749	3.93E-04	-3.33029053	0.40336349
D_immigrans - D_lummei	m	1.39E-04	4.99E-04	536	-0.001798268	0.002075894	0.278431987	1
D_immigrans - D_mauritiana	m	0.001276764	6.31E-04	536	-0.001176824	0.003730351	2.021836942	1
D_immigrans - D_melanogaster	m	0.00128782	6.13E-04	536	-0.001093839	0.003669479	2.100935504	1
D_immigrans - D_nasuta	m	0.001074957	5.32E-04	536	-9.93E-04	0.003142537	2.020067278	1
D_immigrans - D_nikananu	m	0.001617301	6.22E-04	536	-8.01E-04	0.004035646	2.598423804	1
D_immigrans - D_niveifrons	m	-0.001377076	4.46E-04	536	-0.003110713	3.57E-04	-3.086292028	0.927172213
D_immigrans - D_pallidifrons	m	7.15E-04	5.73E-04	536	-0.001511355	0.002941202	1.247720592	1
D_immigrans - D_prosaltans	m	0.00151612	5.76E-04	536	-7.22E-04	0.003754345	2.631885779	1
D_immigrans - D_santomea	m	0.00147692	4.92E-04	536	-4.35E-04	0.003388822	3.001432022	1
D_immigrans - D_sechellia	m	0.001224772	6.11E-04	536	-0.001148961	0.003598504	2.00475117	1
D_immigrans - D_serrata	m	0.001590227	6.40E-04	536	-8.95E-04	0.004075916	2.485703937	1
D_immigrans - D_spaffchauvacae	m	0.00165592	6.03E-04	536	-6.88E-04	0.004000152	2.744579871	1
D_immigrans - D_sulfurigasterbilimbata	m	1.90E-04	6.46E-04	536	-0.002319274	0.002698535	0.293671198	1
D_immigrans - D_teissieri	m	0.001439014	5.38E-04	536	-6.52E-04	0.003530186	2.673697946	1
D_immigrans - D_virilis	m	1.31E-05	4.75E-04	536	-0.001832275	0.001858401	0.027504227	1
D_immigrans - D_yakuba	m	0.001368867	5.95E-04	536	-9.43E-04	0.003680562	2.300741152	1
D_immigrans - Z_africanus	m	3.97E-04	6.10E-04	536	-0.001974187	0.002768702	0.650872574	1
D_immigrans - Z_camerounensis	m	-2.08E-04	6.26E-04	536	-0.002641002	0.002224963	-0.332202368	1
D_immigrans - Z_davidi	m	-2.92E-04	6.76E-04	536	-0.00291662	0.002333093	-0.431879086	1
D_immigrans - Z_indianus	m	4.36E-04	5.51E-04	536	-0.001706135	0.002578833	0.791321808	1
D_immigrans - Z_inermis	m	-0.001939311	7.09E-04	536	-0.004693954	8.15E-04	-2.73538923	1
D_immigrans - Z_nigranus	m	-3.26E-04	5.91E-04	536	-0.002622005	0.00196972	-0.551948694	1
D_immigrans - Z_sepsoides	m	-7.09E-04	6.29E-04	536	-0.003152439	0.001734368	-1.127482915	1
D_immigrans - Z_tsacasi	m	-0.001538479	6.92E-04	536	-0.004228476	0.001151519	-2.222167585	1
D_lummei - D_mauritiana	m	0.001137951	6.75E-04	536	-0.001482881	0.003758782	1.687025309	1
D_lummei - D_melanogaster	m	0.001149007	6.57E-04	536	-0.001404611	0.003702625	1.748251663	1
D_lummei - D_nasuta	m	9.36E-04	4.81E-04	536	-9.32E-04	0.002803807	1.947517179	1
D_lummei - D_nikananu	m	0.001478488	6.66E-04	536	-0.001109378	0.004066355	2.219796752	1
D_lummei - D_niveifrons	m	-0.001515889	4.80E-04	536	-0.003379895	3.48E-04	-3.159783219	0.72556848
D_lummei - D_pallidifrons	m	5.76E-04	5.26E-04	536	-0.001465848	0.002618069	1.096216499	1
D_lummei - D_prosaltans	m	0.001377307	6.23E-04	536	-0.001043089	0.003797703	2.210963629	1
D_lummei - D_santomea	m	0.001338107	5.46E-04	536	-7.84E-04	0.003460378	2.449780754	1
D_lummei - D_sechellia	m	0.001085959	6.55E-04	536	-0.001460268	0.003632186	1.657117813	1
D_lummei - D_serrata	m	0.001451414	6.82E-04	536	-0.001199495	0.004102322	2.127324338	1
D_lummei - D_spaffchauvacae	m	0.001517107	6.48E-04	536	-0.001001641	0.004035855	2.340285025	1
D_lummei - D_sulfurigasterbilimbata	m	5.08E-05	6.04E-04	536	-0.002296069	0.002397705	0.084131734	1
D_lummei - D_teissieri	m	0.001300201	5.88E-04	536	-9.85E-04	0.003585297	2.210767661	1
D_lummei - D_virilis	m	-1.26E-04	4.47E-04	536	-0.001861395	0.001609895	-0.281503853	1
D_lummei - D_yakuba	m	0.001230054	6.40E-04	536	-0.00125844	0.003718548	1.920546417	1
D_lummei - Z_africanus	m	2.58E-04	5.65E-04	536	-0.001936988	0.002453877	0.45738731	1
D_lummei - Z_camerounensis	m	-3.47E-04	5.82E-04	536	-0.002608597	0.001914932	-0.595812624	1
D_lummei - Z_davidi	m	-4.31E-04	6.35E-04	536	-0.002897568	0.002036415	-0.678140122	1
D_lummei - Z_indianus	m	2.98E-04	5.01E-04	536	-0.001648335	0.002243406	0.594103778	1
D_lummei - Z_inermis	m	-0.002078124	6.70E-04	536	-0.00468278	5.27E-04	-3.099973974	0.886120146
D_lummei - Z_nigranus	m	-4.65E-04	5.44E-04	536	-0.002578521	0.00164861	-0.854737447	1
D_lummei - Z_sepsoides	m	-8.48E-04	5.85E-04	536	-0.003120819	0.001425122	-1.449310838	1
D_lummei - Z_tsacasi	m	-0.001677291	6.53E-04	536	-0.004213481	8.59E-04	-2.569590586	1
D_mauritiana - D_melanogaster	m	1.11E-05	4.47E-04	536	-0.001724246	0.001746358	0.024755401	1
D_mauritiana - D_nasuta	m	-2.02E-04	7.11E-04	536	-0.00296606	0.002562446	-0.283658338	1
D_mauritiana - D_nikananu	m	3.41E-04	5.19E-04	536	-0.001675493	0.002356568	0.656304126	1
D_mauritiana - D_niveifrons	m	-0.00265384	6.50E-04	536	-0.005178063	-1.30E-04	-4.084925439	0.022111525
D_mauritiana - D_pallidifrons	m	-5.62E-04	7.42E-04	536	-0.003446718	0.002323038	-0.756697628	1
D_mauritiana - D_prosaltans	m	2.39E-04	5.67E-04	536	-0.00196212	0.002440833	0.422442783	1
D_mauritiana - D_santomea	m	2.00E-04	4.95E-04	536	-0.001724256	0.002124569	0.404117939	1
D_mauritiana - D_sechellia	m	-5.20E-05	3.88E-04	536	-0.001559007	0.001455023	-0.134047178	1
D_mauritiana - D_serrata	m	3.13E-04	5.40E-04	536	-0.001782877	0.002409802	0.580980731	1
D_mauritiana - D_spaffchauvacae	m	3.79E-04	4.96E-04	536	-0.001547347	0.002305659	0.76469047	1
D_mauritiana - D_sulfurigasterbilimbata	m	-0.001087133	8.00E-04	536	-0.004195317	0.002021051	-1.358980528	1
D_mauritiana - D_teissieri	m	1.62E-04	4.77E-04	536	-0.001692276	0.002016776	0.339929508	1
D_mauritiana - D_virilis	m	-0.001263701	6.57E-04	536	-0.003817472	0.00129007	-1.922646648	1
D_mauritiana - D_yakuba	m	9.21E-05	4.72E-04	536	-0.001742971	0.001927177	0.195010514	1
D_mauritiana - Z_africanus	m	-8.80E-04	7.69E-04	536	-0.003865499	0.002106486	-1.14442565	1
D_mauritiana - Z_camerounensis	m	-0.001484783	7.81E-04	536	-0.004519879	0.001550312	-1.900762978	1
D_mauritiana - Z_davidi	m	-0.001568527	8.21E-04	536	-0.004759494	0.00162244	-1.909883195	1
D_mauritiana - Z_indianus	m	-8.40E-04	7.23E-04	536	-0.003648019	0.001967188	-1.163041669	1
D_mauritiana - Z_inermis	m	-0.003216074	8.49E-04	536	-0.006514629	8.25E-05	-3.78825846	0.073466867
D_mauritiana - Z_nigranus	m	-0.001602906	7.53E-04	536	-0.004529232	0.00132342	-2.128249707	1
D_mauritiana - Z_sepsoides	m	-0.001985799	7.83E-04	536	-0.005029255	0.001057656	-2.535161168	1
D_mauritiana - Z_tsacasi	m	-0.002815242	8.35E-04	536	-0.006060005	4.30E-04	-3.371087496	0.349176553
D_melanogaster - D_nasuta	m	-2.13E-04	6.95E-04	536	-0.002913475	0.002487748	-0.306249717	1
D_melanogaster - D_nikananu	m	3.29E-04	5.25E-04	536	-0.001708839	0.002367801	0.628051907	1
D_melanogaster - D_niveifrons	m	-0.002664896	6.32E-04	536	-0.005119262	-2.11E-04	-4.218695666	0.012550442
D_melanogaster - D_pallidifrons	m	-5.73E-04	7.27E-04	536	-0.003396853	0.00225106	-0.788234029	1
D_melanogaster - D_prosaltans	m	2.28E-04	5.56E-04	536	-0.001933637	0.002390237	0.410298601	1
D_melanogaster - D_santomea	m	1.89E-04	4.71E-04	536	-0.001642722	0.002020922	0.401093321	1
D_melanogaster - D_sechellia	m	-6.30E-05	4.17E-04	536	-0.001683476	0.001557379	-0.151175628	1
D_melanogaster - D_serrata	m	3.02E-04	5.45E-04	536	-0.001815378	0.002420191	0.554813227	1
D_melanogaster - D_spaffchauvacae	m	3.68E-04	5.02E-04	536	-0.001581717	0.002317917	0.733515323	1
D_melanogaster - D_sulfurigasterbilimbata	m	-0.001098189	7.85E-04	536	-0.004149913	0.001953534	-1.398199997	1
D_melanogaster - D_teissieri	m	1.51E-04	4.53E-04	536	-0.001607066	0.001909453	0.334108925	1
D_melanogaster - D_virilis	m	-0.001274757	6.40E-04	536	-0.003759502	0.001209987	-1.993346895	1
D_melanogaster - D_yakuba	m	8.10E-05	4.47E-04	536	-0.001656682	0.001818776	0.181213816	1
D_melanogaster - Z_africanus	m	-8.91E-04	7.53E-04	536	-0.003817738	0.002036613	-1.182096524	1
D_melanogaster - Z_camerounensis	m	-0.00149584	7.66E-04	536	-0.004473089	0.001481409	-1.952122566	1
D_melanogaster - Z_davidi	m	-0.001579583	8.07E-04	536	-0.004715581	0.001556414	-1.95705926	1
D_melanogaster - Z_indianus	m	-8.51E-04	7.06E-04	536	-0.003596439	0.001893496	-1.205230384	1
D_melanogaster - Z_inermis	m	-0.003227131	8.35E-04	536	-0.006472538	1.83E-05	-3.863531833	0.054565725
D_melanogaster - Z_nigranus	m	-0.001613962	7.38E-04	536	-0.004480248	0.001252323	-2.187817947	1
D_melanogaster - Z_sepsoides	m	-0.001996856	7.68E-04	536	-0.004982627	9.89E-04	-2.598527466	1
D_melanogaster - Z_tsacasi	m	-0.002826299	8.21E-04	536	-0.006017018	3.64E-04	-3.441648827	0.271137128
D_nasuta - D_nikananu	m	5.42E-04	7.03E-04	536	-0.002190674	0.003275363	0.771027469	1
D_nasuta - D_niveifrons	m	-0.002452033	5.10E-04	536	-0.004431963	-4.72E-04	-4.811867366	8.47E-04
D_nasuta - D_pallidifrons	m	-3.60E-04	4.70E-04	536	-0.002185353	0.001465287	-0.766373704	1
D_nasuta - D_prosaltans	m	4.41E-04	6.63E-04	536	-0.002133842	0.003016168	0.66566904	1
D_nasuta - D_santomea	m	4.02E-04	5.91E-04	536	-0.001895072	0.002698998	0.679916904	1
D_nasuta - D_sechellia	m	1.50E-04	6.93E-04	536	-0.002543809	0.002843438	0.216100082	1
D_nasuta - D_serrata	m	5.15E-04	7.19E-04	536	-0.002277516	0.003308055	0.716859976	1
D_nasuta - D_spaffchauvacae	m	5.81E-04	6.87E-04	536	-0.0020867	0.003248626	0.846164548	1
D_nasuta - D_sulfurigasterbilimbata	m	-8.85E-04	5.56E-04	536	-0.003046447	0.001275795	-1.591700614	1
D_nasuta - D_teissieri	m	3.64E-04	6.30E-04	536	-0.002084208	0.002812322	0.577760806	1
D_nasuta - D_virilis	m	-0.001061894	4.99E-04	536	-0.003002615	8.79E-04	-2.125960515	1
D_nasuta - D_yakuba	m	2.94E-04	6.79E-04	536	-0.002345207	0.002933027	0.432706145	1
D_nasuta - Z_africanus	m	-6.78E-04	5.20E-04	536	-0.002696666	0.001341267	-1.304203344	1
D_nasuta - Z_camerounensis	m	-0.001282977	5.38E-04	536	-0.00337388	8.08E-04	-2.384085305	1
D_nasuta - Z_davidi	m	-0.00136672	5.95E-04	536	-0.003678072	9.45E-04	-2.297474063	1
D_nasuta - Z_indianus	m	-6.39E-04	4.49E-04	536	-0.002382946	0.001105729	-1.422463511	1
D_nasuta - Z_inermis	m	-0.003014267	6.33E-04	536	-0.005472018	-5.57E-04	-4.765200349	0.001058349
D_nasuta - Z_nigranus	m	-0.001401099	4.97E-04	536	-0.003330726	5.29E-04	-2.82119263	1
D_nasuta - Z_sepsoides	m	-0.001783992	5.41E-04	536	-0.003887013	3.19E-04	-3.295995124	0.454855272
D_nasuta - Z_tsacasi	m	-0.002613435	6.14E-04	536	-0.004998506	-2.28E-04	-4.257432282	0.010621469
D_nikananu - D_niveifrons	m	-0.002994377	6.41E-04	536	-0.005484357	-5.04E-04	-4.672484856	0.001639142
D_nikananu - D_pallidifrons	m	-9.02E-04	7.35E-04	536	-0.003757342	0.001952586	-1.228074893	1
D_nikananu - D_prosaltans	m	-1.01E-04	5.49E-04	536	-0.002233873	0.00203151	-0.184335671	1
D_nikananu - D_santomea	m	-1.40E-04	5.05E-04	536	-0.002102286	0.001821523	-0.278015191	1
D_nikananu - D_sechellia	m	-3.93E-04	4.89E-04	536	-0.002291744	0.001506684	-0.80303744	1
D_nikananu - D_serrata	m	-2.71E-05	4.47E-04	536	-0.001765127	0.001710978	-0.060525279	1
D_nikananu - D_spaffchauvacae	m	3.86E-05	4.46E-04	536	-0.001694431	0.001771669	0.08658124	1
D_nikananu - D_sulfurigasterbilimbata	m	-0.001427671	7.93E-04	536	-0.00450811	0.001652768	-1.800746804	1
D_nikananu - D_teissieri	m	-1.78E-04	5.11E-04	536	-0.002164083	0.001807508	-0.348837963	1
D_nikananu - D_virilis	m	-0.001604238	6.49E-04	536	-0.004124168	9.16E-04	-2.473533147	1
D_nikananu - D_yakuba	m	-2.48E-04	5.31E-04	536	-0.00231054	0.001813671	-0.468099279	1
D_nikananu - Z_africanus	m	-0.001220044	7.61E-04	536	-0.004177145	0.001737057	-1.60304813	1
D_nikananu - Z_camerounensis	m	-0.001825321	7.74E-04	536	-0.004831997	0.001181355	-2.358792927	1
D_nikananu - Z_davidi	m	-0.001909065	8.14E-04	536	-0.005073013	0.001254884	-2.344382131	1
D_nikananu - Z_indianus	m	-0.001180953	7.15E-04	536	-0.00395781	0.001595904	-1.652403831	1
D_nikananu - Z_inermis	m	-0.003556612	8.42E-04	536	-0.006829036	-2.84E-04	-4.222834971	0.012329382
D_nikananu - Z_nigranus	m	-0.001943444	7.46E-04	536	-0.004840283	9.53E-04	-2.606661831	1
D_nikananu - Z_sepsoides	m	-0.002326337	7.76E-04	536	-0.005341452	6.89E-04	-2.997822509	1
D_nikananu - Z_tsacasi	m	-0.00315578	8.28E-04	536	-0.006373975	6.24E-05	-3.810057097	0.067437984
D_niveifrons - D_pallidifrons	m	0.002092	5.52E-04	536	-5.31E-05	0.004237123	3.789192518	0.07319843
D_niveifrons - D_prosaltans	m	0.002893196	5.96E-04	536	5.78E-04	0.005208636	4.854914528	6.88E-04
D_niveifrons - D_santomea	m	0.002853996	5.15E-04	536	8.52E-04	0.00485574	5.539645693	2.07E-05
D_niveifrons - D_sechellia	m	0.002601848	6.30E-04	536	1.55E-04	0.005048522	4.131833699	0.018160724
D_niveifrons - D_serrata	m	0.002967303	6.58E-04	536	4.12E-04	0.00552274	4.511633276	0.00344123
D_niveifrons - D_spaffchauvacae	m	0.003032996	6.22E-04	536	6.15E-04	0.005451061	4.873502227	6.29E-04
D_niveifrons - D_sulfurigasterbilimbata	m	0.001566707	6.27E-04	536	-8.70E-04	0.004003885	2.497684967	1
D_niveifrons - D_teissieri	m	0.00281609	5.59E-04	536	6.42E-04	0.004989707	5.033854529	2.86E-04
D_niveifrons - D_virilis	m	0.001390139	4.55E-04	536	-3.78E-04	0.003158615	3.054190984	1
D_niveifrons - D_yakuba	m	0.002745943	6.14E-04	536	3.59E-04	0.005132477	4.470550471	0.004144253
D_niveifrons - Z_africanus	m	0.001774333	5.92E-04	536	-5.27E-04	0.004075558	2.995803677	1
D_niveifrons - Z_camerounensis	m	0.001169056	6.09E-04	536	-0.001195534	0.003533647	1.920952605	1
D_niveifrons - Z_davidi	m	0.001085313	6.59E-04	536	-0.00147628	0.003646906	1.646197723	1
D_niveifrons - Z_indianus	m	0.001813425	5.31E-04	536	-2.51E-04	0.003877916	3.412900816	0.300728897
D_niveifrons - Z_inermis	m	-5.62E-04	6.93E-04	536	-0.003256664	0.002132195	-0.810751768	1
D_niveifrons - Z_nigranus	m	0.001050934	5.72E-04	536	-0.001172323	0.00327419	1.836635068	1
D_niveifrons - Z_sepsoides	m	6.68E-04	6.11E-04	536	-0.001707271	0.003043353	1.092746365	1
D_niveifrons - Z_tsacasi	m	-1.61E-04	6.76E-04	536	-0.002789704	0.0024669	-0.238600813	1
D_pallidifrons - D_prosaltans	m	8.01E-04	6.96E-04	536	-0.00190289	0.003505282	1.151212837	1
D_pallidifrons - D_santomea	m	7.62E-04	6.28E-04	536	-0.001678864	0.003202857	1.212961717	1
D_pallidifrons - D_sechellia	m	5.10E-04	7.25E-04	536	-0.002307427	0.003327123	0.703150987	1
D_pallidifrons - D_serrata	m	8.75E-04	7.50E-04	536	-0.002036926	0.003787532	1.167804072	1
D_pallidifrons - D_spaffchauvacae	m	9.41E-04	7.19E-04	536	-0.001851468	0.00373346	1.309294977	1
D_pallidifrons - D_sulfurigasterbilimbata	m	-5.25E-04	5.14E-04	536	-0.002522532	0.001471946	-1.021901165	1
D_pallidifrons - D_teissieri	m	7.24E-04	6.65E-04	536	-0.001859595	0.003307776	1.088905277	1
D_pallidifrons - D_virilis	m	-7.02E-04	5.43E-04	536	-0.002810848	0.001407126	-1.293046741	1
D_pallidifrons - D_yakuba	m	6.54E-04	7.12E-04	536	-0.002111263	0.00341915	0.918860622	1
D_pallidifrons - Z_africanus	m	-3.18E-04	4.74E-04	536	-0.002160442	0.001525109	-0.669785954	1
D_pallidifrons - Z_camerounensis	m	-9.23E-04	4.95E-04	536	-0.002844397	9.99E-04	-1.866303698	1
D_pallidifrons - Z_davidi	m	-0.001006687	5.56E-04	536	-0.003165959	0.001152585	-1.811441607	1
D_pallidifrons - Z_indianus	m	-2.79E-04	4.49E-04	536	-0.002023038	0.001465888	-0.620465639	1
D_pallidifrons - Z_inermis	m	-0.002654234	5.96E-04	536	-0.004969905	-3.39E-04	-4.453480694	0.004475138
D_pallidifrons - Z_nigranus	m	-0.001041066	4.49E-04	536	-0.002785648	7.04E-04	-2.318591418	1
D_pallidifrons - Z_sepsoides	m	-0.001423959	4.98E-04	536	-0.003359028	5.11E-04	-2.859158817	1
D_pallidifrons - Z_tsacasi	m	-0.002253402	5.76E-04	536	-0.004491785	-1.50E-05	-3.911484714	0.045031418
D_prosaltans - D_santomea	m	-3.92E-05	4.70E-04	536	-0.001867188	0.001788788	-0.083320106	1
D_prosaltans - D_sechellia	m	-2.91E-04	5.42E-04	536	-0.002396642	0.001813945	-0.537696461	1
D_prosaltans - D_serrata	m	7.41E-05	5.58E-04	536	-0.002095639	0.002243852	0.132704507	1
D_prosaltans - D_spaffchauvacae	m	1.40E-04	5.38E-04	536	-0.001951126	0.002230726	0.259779946	1
D_prosaltans - D_sulfurigasterbilimbata	m	-0.001326489	7.57E-04	536	-0.00426764	0.001614661	-1.752361757	1
D_prosaltans - D_teissieri	m	-7.71E-05	5.02E-04	536	-0.002028989	0.001874776	-0.153487527	1
D_prosaltans - D_virilis	m	-0.001503057	6.04E-04	536	-0.003850674	8.45E-04	-2.487627971	1
D_prosaltans - D_yakuba	m	-1.47E-04	5.47E-04	536	-0.002272333	0.001977827	-0.269231808	1
D_prosaltans - Z_africanus	m	-0.001118863	7.24E-04	536	-0.003930572	0.001692846	-1.546121598	1
D_prosaltans - Z_camerounensis	m	-0.00172414	7.37E-04	536	-0.004587942	0.001139662	-2.339196244	1
D_prosaltans - Z_davidi	m	-0.001807883	7.79E-04	536	-0.004836386	0.00122062	-2.319420765	1
D_prosaltans - Z_indianus	m	-0.001079771	6.75E-04	536	-0.003701259	0.001541716	-1.600373126	1
D_prosaltans - Z_inermis	m	-0.003455431	8.09E-04	536	-0.006597089	-3.14E-04	-4.273466985	0.009908784
D_prosaltans - Z_nigranus	m	-0.001842262	7.07E-04	536	-0.004590524	9.06E-04	-2.604537489	1
D_prosaltans - Z_sepsoides	m	-0.002225156	7.39E-04	536	-0.005097816	6.48E-04	-3.009630844	1
D_prosaltans - Z_tsacasi	m	-0.003054599	7.94E-04	536	-0.006139731	3.05E-05	-3.846958509	0.05828329
D_santomea - D_sechellia	m	-2.52E-04	4.69E-04	536	-0.002073653	0.001569356	-0.537852596	1
D_santomea - D_serrata	m	1.13E-04	5.26E-04	536	-0.001931035	0.002157648	0.215347208	1
D_santomea - D_spaffchauvacae	m	1.79E-04	4.81E-04	536	-0.001690788	0.002048788	0.371961423	1
D_santomea - D_sulfurigasterbilimbata	m	-0.001287289	6.95E-04	536	-0.003988416	0.001413837	-1.851690868	1
D_santomea - D_teissieri	m	-3.79E-05	3.68E-04	536	-0.001468665	0.001392853	-0.10293936	1
D_santomea - D_virilis	m	-0.001463857	5.25E-04	536	-0.003502735	5.75E-04	-2.789617092	1
D_santomea - D_yakuba	m	-1.08E-04	4.47E-04	536	-0.001844632	0.001628526	-0.241757487	1
D_santomea - Z_africanus	m	-0.001079663	6.59E-04	536	-0.003639238	0.001479913	-1.638918625	1
D_santomea - Z_camerounensis	m	-0.00168494	6.73E-04	536	-0.004301632	9.32E-04	-2.501893588	1
D_santomea - Z_davidi	m	-0.001768683	7.20E-04	536	-0.004564671	0.001027305	-2.457830419	1
D_santomea - Z_indianus	m	-0.001040571	6.05E-04	536	-0.003389596	0.001308453	-1.721161365	1
D_santomea - Z_inermis	m	-0.003416231	7.51E-04	536	-0.006334404	-4.98E-04	-4.548552446	0.002908238
D_santomea - Z_nigranus	m	-0.001803062	6.41E-04	536	-0.004292773	6.87E-04	-2.813837534	1
D_santomea - Z_sepsoides	m	-0.002185956	6.76E-04	536	-0.00481234	4.40E-04	-3.233851843	0.563995244
D_santomea - Z_tsacasi	m	-0.003015399	7.35E-04	536	-0.005872628	-1.58E-04	-4.10049939	0.020717068
D_sechellia - D_serrata	m	3.65E-04	5.11E-04	536	-0.001618802	0.002349712	0.715604873	1
D_sechellia - D_spaffchauvacae	m	4.31E-04	4.64E-04	536	-0.00137275	0.002235047	0.928649501	1
D_sechellia - D_sulfurigasterbilimbata	m	-0.001035141	7.84E-04	536	-0.004080682	0.0020104	-1.320602841	1
D_sechellia - D_teissieri	m	2.14E-04	4.50E-04	536	-0.001533265	0.001961749	0.47634671	1
D_sechellia - D_virilis	m	-0.001211709	6.38E-04	536	-0.003688856	0.001265439	-1.900568305	1
D_sechellia - D_yakuba	m	1.44E-04	4.44E-04	536	-0.001582754	0.001870945	0.324214578	1
D_sechellia - Z_africanus	m	-8.28E-04	7.52E-04	536	-0.003748244	0.002093215	-1.100832692	1
D_sechellia - Z_camerounensis	m	-0.001432791	7.65E-04	536	-0.004403703	0.001538121	-1.87383065	1
D_sechellia - Z_davidi	m	-0.001516535	8.06E-04	536	-0.004646517	0.001613447	-1.882555268	1
D_sechellia - Z_indianus	m	-7.88E-04	7.05E-04	536	-0.003526516	0.00194967	-1.118789316	1
D_sechellia - Z_inermis	m	-0.003164082	8.34E-04	536	-0.006403677	7.55E-05	-3.794846592	0.071593167
D_sechellia - Z_nigranus	m	-0.001550914	7.36E-04	536	-0.004410616	0.001308788	-2.107191796	1
D_sechellia - Z_sepsoides	m	-0.001933807	7.67E-04	536	-0.004913259	0.001045645	-2.521819022	1
D_sechellia - Z_tsacasi	m	-0.00276325	8.20E-04	536	-0.005948058	4.22E-04	-3.371119897	0.349136348
D_serrata - D_spaffchauvacae	m	6.57E-05	4.72E-04	536	-0.001767977	0.001899364	0.139199363	1
D_serrata - D_sulfurigasterbilimbata	m	-0.001400596	8.07E-04	536	-0.004534183	0.00173299	-1.736634416	1
D_serrata - D_teissieri	m	-1.51E-04	5.32E-04	536	-0.002218492	0.001916066	-0.284201858	1
D_serrata - D_virilis	m	-0.001577164	6.65E-04	536	-0.004161792	0.001007465	-2.370914156	1
D_serrata - D_yakuba	m	-2.21E-04	5.51E-04	536	-0.002362047	0.001919328	-0.401774783	1
D_serrata - Z_africanus	m	-0.001192969	7.75E-04	536	-0.004205395	0.001819456	-1.538686694	1
D_serrata - Z_camerounensis	m	-0.001798246	7.88E-04	536	-0.004859351	0.001262858	-2.282486446	1
D_serrata - Z_davidi	m	-0.00188199	8.28E-04	536	-0.005097706	0.001333726	-2.273928256	1
D_serrata - Z_indianus	m	-0.001153878	7.30E-04	536	-0.003989578	0.001681822	-1.581017935	1
D_serrata - Z_inermis	m	-0.003529537	8.55E-04	536	-0.006852039	-2.07E-04	-4.127524975	0.018493529
D_serrata - Z_nigranus	m	-0.001916369	7.60E-04	536	-0.004869663	0.001036924	-2.521214285	1
D_serrata - Z_sepsoides	m	-0.002299262	7.90E-04	536	-0.005368656	7.70E-04	-2.910536526	1
D_serrata - Z_tsacasi	m	-0.003128705	8.41E-04	536	-0.006397809	1.40E-04	-3.71854519	0.096340934
D_spaffchauvacae - D_sulfurigasterbilimbata	m	-0.001466289	7.78E-04	536	-0.004488894	0.001556315	-1.884844493	1
D_spaffchauvacae - D_teissieri	m	-2.17E-04	4.88E-04	536	-0.002111746	0.001677934	-0.444771241	1
D_spaffchauvacae - D_virilis	m	-0.001642857	6.30E-04	536	-0.004091751	8.06E-04	-2.606555951	1
D_spaffchauvacae - D_yakuba	m	-2.87E-04	5.08E-04	536	-0.002261722	0.001687616	-0.564813634	1
D_spaffchauvacae - Z_africanus	m	-0.001258663	7.46E-04	536	-0.004155468	0.001638143	-1.688212997	1
D_spaffchauvacae - Z_camerounensis	m	-0.00186394	7.59E-04	536	-0.004811335	0.001083455	-2.457144656	1
D_spaffchauvacae - Z_davidi	m	-0.001947683	8.00E-04	536	-0.005055352	0.001159986	-2.435122281	1
D_spaffchauvacae - Z_indianus	m	-0.001219571	6.98E-04	536	-0.003932129	0.001492986	-1.746889358	1
D_spaffchauvacae - Z_inermis	m	-0.003595231	8.28E-04	536	-0.006813273	-3.77E-04	-4.340824505	0.007383472
D_spaffchauvacae - Z_nigranus	m	-0.001982062	7.30E-04	536	-0.004817326	8.53E-04	-2.716196326	1
D_spaffchauvacae - Z_sepsoides	m	-0.002364956	7.61E-04	536	-0.005320959	5.91E-04	-3.108531588	0.861300573
D_spaffchauvacae - Z_tsacasi	m	-0.003194399	8.14E-04	536	-0.00635728	-3.15E-05	-3.924130177	0.04279341
D_sulfurigasterbilimbata - D_teissieri	m	0.001249383	7.29E-04	536	-0.001581467	0.004080234	1.714809544	1
D_sulfurigasterbilimbata - D_virilis	m	-1.77E-04	6.19E-04	536	-0.002582001	0.002228866	-0.28520359	1
D_sulfurigasterbilimbata - D_yakuba	m	0.001179236	7.71E-04	536	-0.001818204	0.004176677	1.528577405	1
D_sulfurigasterbilimbata - Z_africanus	m	2.08E-04	4.73E-04	536	-0.001628929	0.002044182	0.439254577	1
D_sulfurigasterbilimbata - Z_camerounensis	m	-3.98E-04	3.91E-04	536	-0.001917253	0.001121952	-1.016736519	1
D_sulfurigasterbilimbata - Z_davidi	m	-4.81E-04	4.66E-04	536	-0.002292541	0.001329753	-1.032723364	1
D_sulfurigasterbilimbata - Z_indianus	m	2.47E-04	5.39E-04	536	-0.001846518	0.002339954	0.457951858	1
D_sulfurigasterbilimbata - Z_inermis	m	-0.002128941	5.14E-04	536	-0.004124391	-1.33E-04	-4.145338118	0.017154173
D_sulfurigasterbilimbata - Z_nigranus	m	-5.16E-04	4.95E-04	536	-0.002439574	0.001408028	-1.041683297	1
D_sulfurigasterbilimbata - Z_sepsoides	m	-8.99E-04	4.49E-04	536	-0.002643559	8.46E-04	-2.001090579	1
D_sulfurigasterbilimbata - Z_tsacasi	m	-0.001728109	4.90E-04	536	-0.003633169	1.77E-04	-3.524517957	0.2003331
D_teissieri - D_virilis	m	-0.001425951	5.68E-04	536	-0.003633813	7.82E-04	-2.509399327	1
D_teissieri - D_yakuba	m	-7.01E-05	4.26E-04	536	-0.001725952	0.001585659	-0.164602402	1
D_teissieri - Z_africanus	m	-0.001041757	6.94E-04	536	-0.003737875	0.001654362	-1.501289213	1
D_teissieri - Z_camerounensis	m	-0.001647033	7.08E-04	536	-0.004397436	0.001103369	-2.326716188	1
D_teissieri - Z_davidi	m	-0.001730777	7.52E-04	536	-0.00465228	0.001190726	-2.30182299	1
D_teissieri - Z_indianus	m	-0.001002665	6.43E-04	536	-0.003499773	0.001494442	-1.560112327	1
D_teissieri - Z_inermis	m	-0.003378324	7.82E-04	536	-0.00641697	-3.40E-04	-4.319748013	0.008098771
D_teissieri - Z_nigranus	m	-0.001765156	6.77E-04	536	-0.004395041	8.65E-04	-2.607856334	1
D_teissieri - Z_sepsoides	m	-0.002148049	7.10E-04	536	-0.004907674	6.12E-04	-3.024345284	1
D_teissieri - Z_tsacasi	m	-0.002977492	7.67E-04	536	-0.005957659	2.67E-06	-3.881926339	0.050702456
D_virilis - D_yakuba	m	0.001355804	6.22E-04	536	-0.001061962	0.00377357	2.178812618	1
D_virilis - Z_africanus	m	3.84E-04	5.81E-04	536	-0.001873716	0.002642104	0.661121868	1
D_virilis - Z_camerounensis	m	-2.21E-04	5.98E-04	536	-0.002543541	0.002101376	-0.369865502	1
D_virilis - Z_davidi	m	-3.05E-04	6.49E-04	536	-0.002827579	0.002217927	-0.469477389	1
D_virilis - Z_indianus	m	4.23E-04	5.19E-04	536	-0.001592811	0.002439382	0.815754408	1
D_virilis - Z_inermis	m	-0.001952374	6.84E-04	536	-0.004609904	7.05E-04	-2.854445696	1
D_virilis - Z_nigranus	m	-3.39E-04	5.61E-04	536	-0.002517597	0.001839187	-0.605011765	1
D_virilis - Z_sepsoides	m	-7.22E-04	6.01E-04	536	-0.003055471	0.001611275	-1.20240121	1
D_virilis - Z_tsacasi	m	-0.001551541	6.67E-04	536	-0.004142003	0.00103892	-2.327144502	1
D_yakuba - Z_africanus	m	-9.72E-04	7.39E-04	536	-0.003842148	0.001898929	-1.315120627	1
D_yakuba - Z_camerounensis	m	-0.001576887	7.52E-04	536	-0.00449847	0.001344696	-2.097101324	1
D_yakuba - Z_davidi	m	-0.00166063	7.94E-04	536	-0.004743829	0.001422569	-2.092707475	1
D_yakuba - Z_indianus	m	-9.33E-04	6.91E-04	536	-0.003617007	0.001751971	-1.34968652	1
D_yakuba - Z_inermis	m	-0.003308178	8.22E-04	536	-0.006502595	-1.14E-04	-4.023780362	0.028497657
D_yakuba - Z_nigranus	m	-0.001695009	7.23E-04	536	-0.00450343	0.001113411	-2.34502293	1
D_yakuba - Z_sepsoides	m	-0.002077902	7.54E-04	536	-0.005008169	8.52E-04	-2.755212698	1
D_yakuba - Z_tsacasi	m	-0.002907345	8.08E-04	536	-0.006046187	2.31E-04	-3.598855273	0.151924611
Z_africanus - Z_camerounensis	m	-6.05E-04	4.42E-04	536	-0.002322113	0.001111559	-1.36981668	1
Z_africanus - Z_davidi	m	-6.89E-04	5.09E-04	536	-0.002668568	0.001290527	-1.352394442	1
Z_africanus - Z_indianus	m	3.91E-05	4.94E-04	536	-0.001880415	0.001958598	0.079127674	1
Z_africanus - Z_inermis	m	-0.002336568	5.54E-04	536	-0.004487156	-1.86E-04	-4.221417945	0.012404637
Z_africanus - Z_nigranus	m	-7.23E-04	4.46E-04	536	-0.002456763	0.001009964	-1.621533142	1
Z_africanus - Z_sepsoides	m	-0.001106293	4.46E-04	536	-0.002840417	6.28E-04	-2.478716872	1
Z_africanus - Z_tsacasi	m	-0.001935736	5.32E-04	536	-0.004002872	1.31E-04	-3.638431268	0.130863966
Z_camerounensis - Z_davidi	m	-8.37E-05	4.26E-04	536	-0.001738647	0.00157116	-0.196614647	1
Z_camerounensis - Z_indianus	m	6.44E-04	5.14E-04	536	-0.001350995	0.002639732	1.254727306	1
Z_camerounensis - Z_inermis	m	-0.001731291	4.78E-04	536	-0.003587067	1.24E-04	-3.624779512	0.137797956
Z_camerounensis - Z_nigranus	m	-1.18E-04	4.67E-04	536	-0.00193425	0.001698005	-0.252711183	1
Z_camerounensis - Z_sepsoides	m	-5.01E-04	4.15E-04	536	-0.002113367	0.001111335	-1.207338349	1
Z_camerounensis - Z_tsacasi	m	-0.001330459	4.53E-04	536	-0.003088673	4.28E-04	-2.940131732	1
Z_davidi - Z_indianus	m	7.28E-04	5.73E-04	536	-0.001497185	0.002953408	1.271298072	1
Z_davidi - Z_inermis	m	-0.001647547	4.72E-04	536	-0.003480519	1.85E-04	-3.492362612	0.225456806
Z_davidi - Z_nigranus	m	-3.44E-05	5.32E-04	536	-0.002100855	0.002032096	-0.064640254	1
Z_davidi - Z_sepsoides	m	-4.17E-04	0.000486343	536	-0.002306917	0.001472372	-0.857978894	1
Z_davidi - Z_tsacasi	m	-0.001246715	4.46E-04	536	-0.002980843	4.87E-04	-2.793338112	1
Z_indianus - Z_inermis	m	-0.002375659	6.12E-04	536	-0.004753581	2.26E-06	-3.881715268	0.05074528
Z_indianus - Z_nigranus	m	-7.62E-04	4.70E-04	536	-0.002588157	0.001063175	-1.622746448	1
Z_indianus - Z_sepsoides	m	-0.001145384	5.17E-04	536	-0.003154532	8.64E-04	-2.215014193	1
Z_indianus - Z_tsacasi	m	-0.001974827	5.93E-04	536	-0.004277551	3.28E-04	-3.332148977	0.400734162
Z_inermis - Z_nigranus	m	0.001613168	5.74E-04	536	-6.17E-04	0.003843755	2.809944149	1
Z_inermis - Z_sepsoides	m	0.001230275	5.32E-04	536	-8.36E-04	0.003296497	2.313462356	1
Z_inermis - Z_tsacasi	m	4.01E-04	4.46E-04	536	-0.00133238	0.002134044	0.898561933	1
Z_nigranus - Z_sepsoides	m	-3.83E-04	4.72E-04	536	-0.00221529	0.001449503	-0.811886269	1
Z_nigranus - Z_tsacasi	m	-0.001212336	5.53E-04	536	-0.003362578	9.38E-04	-2.190649385	1
Z_sepsoides - Z_tsacasi	m	-8.29E-04	5.09E-04	536	-0.002808272	0.001149386	-1.628604186	1
