## Supplementary tables for "Body size, wing area, and wing loading follow a pattern of trait conservatism in *Drosophila*": TableS20_mass_RRPPBM_contrasts.csv

d	UCL (95%)	Z	Pr > d	contrast (species.sex:species.sex)
0.064584843	4.078726577	-2.018093273	0.976	D_albomicans.f:D_auraria.f
0.011368862	4.122450142	-2.5228678	0.996	D_albomicans.f:D_birchii.f
0.115785055	3.98137862	-1.545122163	0.932	D_albomicans.f:D_erecta.f
0.866130265	1.240035183	0.023795455	0.498	D_albomicans.f:D_funebris.f
0.693904028	0.790113077	0.713220609	0.234	D_albomicans.f:D_immigrans.f
0.730026384	1.367340897	0.770640985	0.219	D_albomicans.f:D_lummei.f
0.108608962	4.109937945	-1.592951677	0.934	D_albomicans.f:D_mauritiana.f
0.158035312	3.931838745	-1.37398379	0.911	D_albomicans.f:D_melanogaster.f
0.100062154	0.276219347	-1.360111198	0.909	D_albomicans.f:D_nasuta.f
0.305346822	4.262742453	-1.275178825	0.891	D_albomicans.f:D_nikananu.f
1.563420762	0.769030325	11.09291854	0.001	D_albomicans.f:D_niveifrons.f
0.009030589	0.229637706	-2.142302856	0.977	D_albomicans.f:D_pallidifrons.f
0.06781005	4.034788616	-1.917380741	0.966	D_albomicans.f:D_prosaltans.f
0.164163212	3.967088273	-1.389510855	0.908	D_albomicans.f:D_santomea.f
0.14835968	4.097001358	-1.43982952	0.917	D_albomicans.f:D_sechellia.f
0.029026894	4.108679828	-2.234398881	0.989	D_albomicans.f:D_serrata.f
0.265757341	4.277053904	-1.369582477	0.905	D_albomicans.f:D_spaffchauvacae.f
0.847746565	0.293020408	8.473584704	0.001	D_albomicans.f:D_sulfurigasterbilimbata.f
0.068858243	4.029753822	-1.806805542	0.962	D_albomicans.f:D_teissieri.f
0.920958842	1.452574837	0.939351836	0.166	D_albomicans.f:D_virilis.f
0.307443186	3.956316743	-0.974682261	0.826	D_albomicans.f:D_yakuba.f
0.0341066	1.088717858	-2.006232337	0.97	D_albomicans.f:Z_africanus.f
0.610209816	1.29282357	-0.170627664	0.598	D_albomicans.f:Z_camerounensis.f
0.086193749	1.2232825	-1.888387863	0.96	D_albomicans.f:Z_davidi.f
0.425405257	1.205639037	-0.432895355	0.706	D_albomicans.f:Z_indianus.f
1.219548895	1.401718816	1.085908467	0.124	D_albomicans.f:Z_inermis.f
0.709223776	1.318117468	0.093399782	0.469	D_albomicans.f:Z_nigranus.f
0.693339615	1.21789168	0.357996575	0.361	D_albomicans.f:Z_sepsoides.f
1.286939597	1.478931731	1.15977735	0.103	D_albomicans.f:Z_tsacasi.f
0.377107731	0.528319862	-1.052189641	0.863	D_albomicans.f:D_albomicans.m
0.49297342	4.015515915	-0.782056625	0.78	D_albomicans.f:D_auraria.m
0.429517405	4.036995527	-0.881926013	0.796	D_albomicans.f:D_birchii.m
0.417906643	3.949048015	-0.757275963	0.773	D_albomicans.f:D_erecta.m
0.472780787	1.009464084	-0.846145867	0.814	D_albomicans.f:D_funebris.m
0.336470079	0.515019096	0.007975411	0.505	D_albomicans.f:D_immigrans.m
0.398716641	1.307864743	0.181586596	0.449	D_albomicans.f:D_lummei.m
0.21923368	4.036722802	-1.167288074	0.873	D_albomicans.f:D_mauritiana.m
0.349854703	3.971252699	-0.878462701	0.797	D_albomicans.f:D_melanogaster.m
0.437983578	0.514032811	0.362485571	0.356	D_albomicans.f:D_nasuta.m
0.444353392	4.132888074	-0.940643486	0.821	D_albomicans.f:D_nikananu.m
0.944744769	0.610894962	6.222007277	0.001	D_albomicans.f:D_niveifrons.m
0.316715666	0.454403389	-0.539933215	0.72	D_albomicans.f:D_pallidifrons.m
0.309297682	3.922615136	-1.025776624	0.835	D_albomicans.f:D_prosaltans.m
0.31486117	3.961015425	-0.929095515	0.819	D_albomicans.f:D_santomea.m
0.129492199	4.036559501	-1.474271736	0.918	D_albomicans.f:D_sechellia.m
0.404199499	4.108040831	-0.926362717	0.821	D_albomicans.f:D_serrata.m
0.367109579	4.215865574	-1.110706417	0.859	D_albomicans.f:D_spaffchauvacae.m
0.11118913	0.172946452	0.89015627	0.202	D_albomicans.f:D_sulfurigasterbilimbata.m
0.33340613	3.976204163	-0.906448939	0.805	D_albomicans.f:D_teissieri.m
0.380736093	1.366343207	0.149365943	0.453	D_albomicans.f:D_virilis.m
0.390089203	3.991028116	-0.799720787	0.78	D_albomicans.f:D_yakuba.m
0.034267861	0.858578302	-1.609454084	0.936	D_albomicans.f:Z_africanus.m
0.46620417	1.138687446	-0.151740417	0.589	D_albomicans.f:Z_camerounensis.m
0.307604446	1.035749417	-0.384465091	0.663	D_albomicans.f:Z_davidi.m
0.221975109	1.016804237	-0.666018175	0.756	D_albomicans.f:Z_indianus.m
0.921765145	1.341796871	0.549702175	0.276	D_albomicans.f:Z_inermis.m
0.522887243	1.187220447	-0.105907027	0.575	D_albomicans.f:Z_nigranus.m
0.393153153	1.030249878	-0.036204006	0.527	D_albomicans.f:Z_sepsoides.m
0.850407364	1.398542294	0.263242985	0.394	D_albomicans.f:Z_tsacasi.m
0.075953705	2.153858977	-1.581611291	0.936	D_auraria.f:D_birchii.f
0.051200212	2.440551307	-1.81866817	0.966	D_auraria.f:D_erecta.f
0.930715107	4.166691622	-0.22838818	0.605	D_auraria.f:D_funebris.f
0.75848887	4.057715613	-0.38044128	0.649	D_auraria.f:D_immigrans.f
0.794611226	3.890742843	-0.388610446	0.652	D_auraria.f:D_lummei.f
0.173193804	2.446296264	-1.088883347	0.851	D_auraria.f:D_mauritiana.f
0.093450469	2.497468471	-1.481512616	0.928	D_auraria.f:D_melanogaster.f
0.035477311	4.114807632	-2.173770723	0.986	D_auraria.f:D_nasuta.f
0.240761979	2.326647494	-0.972087409	0.831	D_auraria.f:D_nikananu.f
1.628005605	4.055088879	0.367965799	0.363	D_auraria.f:D_niveifrons.f
0.055554253	4.091007697	-1.986882624	0.972	D_auraria.f:D_pallidifrons.f
0.132394892	3.63471118	-1.537269565	0.934	D_auraria.f:D_prosaltans.f
0.099578369	2.457742308	-1.497931304	0.933	D_auraria.f:D_santomea.f
0.212944523	2.443353049	-0.937596726	0.831	D_auraria.f:D_sechellia.f
0.093611737	2.096349685	-1.549214164	0.931	D_auraria.f:D_serrata.f
0.201172498	2.297580881	-1.097072932	0.86	D_auraria.f:D_spaffchauvacae.f
0.912331408	4.10866514	-0.24410289	0.598	D_auraria.f:D_sulfurigasterbilimbata.f
0.0042734	2.452472287	-2.554508537	0.996	D_auraria.f:D_teissieri.f
0.985543685	3.894798613	-0.176894726	0.578	D_auraria.f:D_virilis.f
0.242858343	2.420467597	-0.913566811	0.816	D_auraria.f:D_yakuba.f
0.098691443	3.904756628	-1.721393586	0.95	D_auraria.f:Z_africanus.f
0.674794658	3.988908288	-0.485276356	0.685	D_auraria.f:Z_camerounensis.f
0.150778592	3.990289658	-1.468244993	0.923	D_auraria.f:Z_davidi.f
0.4899901	3.938721546	-0.736557324	0.763	D_auraria.f:Z_indianus.f
1.282411164	3.918429958	0.126649896	0.472	D_auraria.f:Z_inermis.f
0.773808619	3.986574	-0.363736203	0.647	D_auraria.f:Z_nigranus.f
0.757924458	3.97059603	-0.385147753	0.644	D_auraria.f:Z_sepsoides.f
1.35152444	4.009272049	0.146621968	0.46	D_auraria.f:Z_tsacasi.f
0.312522888	4.288608219	-1.200571189	0.872	D_auraria.f:D_albomicans.m
0.428388577	0.345936557	3.24259941	0.001	D_auraria.f:D_auraria.m
0.364932563	2.018949475	-0.428155717	0.661	D_auraria.f:D_birchii.m
0.353321801	2.499306469	-0.711684152	0.762	D_auraria.f:D_erecta.m
0.533671961	3.869265815	-0.646163088	0.734	D_auraria.f:D_funebris.m
0.401054922	3.992851154	-0.911245455	0.819	D_auraria.f:D_immigrans.m
0.463301484	3.919194546	-0.864419526	0.802	D_auraria.f:D_lummei.m
0.154648837	2.517014329	-1.263651419	0.891	D_auraria.f:D_mauritiana.m
0.28526986	2.454164405	-0.838948348	0.797	D_auraria.f:D_melanogaster.m
0.373398736	4.283417709	-1.090749537	0.85	D_auraria.f:D_nasuta.m
0.379768549	2.162663585	-0.490165076	0.706	D_auraria.f:D_nikananu.m
1.009329612	3.997714275	-0.119991078	0.561	D_auraria.f:D_niveifrons.m
0.252130823	4.251453013	-1.333553188	0.893	D_auraria.f:D_pallidifrons.m
0.244712839	3.599669398	-1.139844551	0.869	D_auraria.f:D_prosaltans.m
0.250276327	2.535949728	-0.975609513	0.846	D_auraria.f:D_santomea.m
0.064907357	2.527823055	-1.734444658	0.958	D_auraria.f:D_sechellia.m
0.339614656	2.027564842	-0.509120069	0.697	D_auraria.f:D_serrata.m
0.302524736	2.21448605	-0.696749923	0.766	D_auraria.f:D_spaffchauvacae.m
0.175773973	4.119032549	-1.503116755	0.93	D_auraria.f:D_sulfurigasterbilimbata.m
0.268821287	2.483378677	-0.902159767	0.809	D_auraria.f:D_teissieri.m
0.445320935	3.876654329	-0.88259659	0.806	D_auraria.f:D_virilis.m
0.325504361	2.467862501	-0.759865541	0.775	D_auraria.f:D_yakuba.m
0.030316982	4.04511489	-2.247787727	0.988	D_auraria.f:Z_africanus.m
0.530789012	3.944362716	-0.674765109	0.751	D_auraria.f:Z_camerounensis.m
0.372189289	3.95099408	-0.945161095	0.827	D_auraria.f:Z_davidi.m
0.286559951	3.928285871	-1.127276424	0.865	D_auraria.f:Z_indianus.m
0.986349987	4.07633933	-0.151464965	0.567	D_auraria.f:Z_inermis.m
0.587472086	3.993601388	-0.593487331	0.723	D_auraria.f:Z_nigranus.m
0.457737996	3.966826763	-0.80096901	0.783	D_auraria.f:Z_sepsoides.m
0.914992206	3.961019482	-0.235718417	0.593	D_auraria.f:Z_tsacasi.m
0.127153917	2.792885763	-1.476263178	0.926	D_birchii.f:D_erecta.f
0.854761402	3.970583486	-0.220867774	0.598	D_birchii.f:D_funebris.f
0.682535165	3.933108866	-0.434982512	0.667	D_birchii.f:D_immigrans.f
0.718657521	4.02266554	-0.486889019	0.7	D_birchii.f:D_lummei.f
0.097240099	2.811581625	-1.600100039	0.942	D_birchii.f:D_mauritiana.f
0.169404174	2.829230402	-1.268107794	0.897	D_birchii.f:D_melanogaster.f
0.111431016	4.28345049	-1.819308118	0.966	D_birchii.f:D_nasuta.f
0.316715684	0.674778511	0.36696009	0.366	D_birchii.f:D_nikananu.f
1.5520519	3.973647635	0.354484038	0.371	D_birchii.f:D_niveifrons.f
0.020399452	4.18742912	-2.364037224	0.992	D_birchii.f:D_pallidifrons.f
0.056441187	3.5505331	-1.794477992	0.959	D_birchii.f:D_prosaltans.f
0.175532074	2.832174908	-1.32971094	0.911	D_birchii.f:D_santomea.f
0.136990818	2.786808904	-1.346882608	0.898	D_birchii.f:D_sechellia.f
0.017658032	0.497832714	-1.616283894	0.939	D_birchii.f:D_serrata.f
0.277126203	0.657077108	0.208937534	0.433	D_birchii.f:D_spaffchauvacae.f
0.836377703	4.057513933	-0.343497122	0.644	D_birchii.f:D_sulfurigasterbilimbata.f
0.080227105	2.828694792	-1.767601617	0.958	D_birchii.f:D_teissieri.f
0.90958998	3.974554139	-0.241564716	0.598	D_birchii.f:D_virilis.f
0.318812048	2.847197508	-0.890404887	0.815	D_birchii.f:D_yakuba.f
0.022737738	3.890009484	-2.217318368	0.988	D_birchii.f:Z_africanus.f
0.598840953	3.957679017	-0.544531691	0.717	D_birchii.f:Z_camerounensis.f
0.074824887	3.922574145	-1.801368647	0.953	D_birchii.f:Z_davidi.f
0.414036395	3.927397447	-0.827182302	0.788	D_birchii.f:Z_indianus.f
1.208483256	3.800593355	0.13206769	0.45	D_birchii.f:Z_inermis.f
0.697854914	3.944036975	-0.416211052	0.675	D_birchii.f:Z_nigranus.f
0.681970753	3.89088522	-0.442676686	0.673	D_birchii.f:Z_sepsoides.f
1.275570735	3.961998115	0.156826111	0.441	D_birchii.f:Z_tsacasi.f
0.388476594	4.396329488	-1.196020557	0.882	D_birchii.f:D_albomicans.m
0.504342282	2.38149215	-0.391873476	0.666	D_birchii.f:D_auraria.m
0.440886268	0.323436355	3.900742197	0.001	D_birchii.f:D_birchii.m
0.429275506	2.910110657	-0.748029589	0.785	D_birchii.f:D_erecta.m
0.462062121	3.704344038	-0.691914545	0.751	D_birchii.f:D_funebris.m
0.325101217	3.917275741	-1.037807793	0.843	D_birchii.f:D_immigrans.m
0.387347779	4.180164236	-1.055347012	0.834	D_birchii.f:D_lummei.m
0.230602542	2.909118386	-1.150870845	0.871	D_birchii.f:D_mauritiana.m
0.361223565	2.916158741	-0.866339775	0.812	D_birchii.f:D_melanogaster.m
0.449352441	4.416779931	-1.071467314	0.862	D_birchii.f:D_nasuta.m
0.455722254	0.53770827	1.355266227	0.095	D_birchii.f:D_nikananu.m
0.933375907	3.998060421	-0.168340638	0.577	D_birchii.f:D_niveifrons.m
0.328084528	4.408820297	-1.290019065	0.895	D_birchii.f:D_pallidifrons.m
0.320666544	3.656479005	-0.954842864	0.826	D_birchii.f:D_prosaltans.m
0.326230032	2.9524895	-1.026564937	0.847	D_birchii.f:D_santomea.m
0.140861062	2.829381783	-1.482504592	0.926	D_birchii.f:D_sechellia.m
0.415568361	0.511839233	1.181586764	0.114	D_birchii.f:D_serrata.m
0.378478441	0.566752168	1.016245149	0.159	D_birchii.f:D_spaffchauvacae.m
0.099820268	4.080599306	-1.799340182	0.965	D_birchii.f:D_sulfurigasterbilimbata.m
0.344774992	2.905936366	-0.955749103	0.847	D_birchii.f:D_teissieri.m
0.36936723	4.194603529	-1.025755091	0.837	D_birchii.f:D_virilis.m
0.401458066	2.919707802	-0.833473359	0.801	D_birchii.f:D_yakuba.m
0.045636723	3.982655531	-2.139952176	0.987	D_birchii.f:Z_africanus.m
0.454835307	3.900255714	-0.764640653	0.775	D_birchii.f:Z_camerounensis.m
0.296235584	3.926057975	-1.08554311	0.847	D_birchii.f:Z_davidi.m
0.210606246	3.871087499	-1.287176947	0.898	D_birchii.f:Z_indianus.m
0.910396282	3.942532284	-0.171800818	0.589	D_birchii.f:Z_inermis.m
0.511518381	3.947182783	-0.686156597	0.753	D_birchii.f:Z_nigranus.m
0.381784291	3.92061188	-0.918383836	0.818	D_birchii.f:Z_sepsoides.m
0.839038501	3.921273667	-0.253198766	0.612	D_birchii.f:Z_tsacasi.m
0.981915319	4.2106524	-0.167161504	0.583	D_erecta.f:D_funebris.f
0.809689083	4.030203447	-0.258951877	0.599	D_erecta.f:D_immigrans.f
0.845811439	3.974006855	-0.232912756	0.588	D_erecta.f:D_lummei.f
0.224394017	0.496724441	0.401051507	0.366	D_erecta.f:D_mauritiana.f
0.042250257	0.506850166	-1.138781986	0.878	D_erecta.f:D_melanogaster.f
0.015722901	4.10409606	-2.428835665	0.992	D_erecta.f:D_nasuta.f
0.189561767	2.926807889	-1.400157334	0.902	D_erecta.f:D_nikananu.f
1.679205817	4.106465611	0.449903639	0.338	D_erecta.f:D_niveifrons.f
0.106754466	4.093085083	-1.632231199	0.952	D_erecta.f:D_pallidifrons.f
0.183595105	3.543407136	-1.258955218	0.893	D_erecta.f:D_prosaltans.f
0.048378157	0.427743831	-0.886541296	0.809	D_erecta.f:D_santomea.f
0.264144735	0.51892285	0.539755305	0.306	D_erecta.f:D_sechellia.f
0.144811949	2.809451354	-1.438190073	0.926	D_erecta.f:D_serrata.f
0.149972286	2.860487408	-1.508249633	0.924	D_erecta.f:D_spaffchauvacae.f
0.96353162	3.975370327	-0.059751302	0.524	D_erecta.f:D_sulfurigasterbilimbata.f
0.046926812	0.413558208	-0.87782331	0.807	D_erecta.f:D_teissieri.f
1.036743897	3.979457628	-0.049894022	0.522	D_erecta.f:D_virilis.f
0.191658131	0.410163927	0.506801206	0.312	D_erecta.f:D_yakuba.f
0.149891655	4.159207935	-1.440789422	0.926	D_erecta.f:Z_africanus.f
0.725994871	4.114081695	-0.388379481	0.656	D_erecta.f:Z_camerounensis.f
0.201978804	4.216950087	-1.27844257	0.891	D_erecta.f:Z_davidi.f
0.541190312	4.192639888	-0.613136934	0.736	D_erecta.f:Z_indianus.f
1.332245791	4.193350851	0.168304105	0.45	D_erecta.f:Z_inermis.f
0.825008831	4.136674363	-0.273430456	0.604	D_erecta.f:Z_nigranus.f
0.80912467	4.141912919	-0.271987303	0.594	D_erecta.f:Z_sepsoides.f
1.402724652	4.268729074	0.200965979	0.443	D_erecta.f:Z_tsacasi.f
0.261322676	4.331859505	-1.255340676	0.891	D_erecta.f:D_albomicans.m
0.377188365	2.366492425	-0.522881992	0.698	D_erecta.f:D_auraria.m
0.31373235	2.691083959	-0.699828628	0.761	D_erecta.f:D_birchii.m
0.302121588	0.281542065	1.989794074	0.022	D_erecta.f:D_erecta.m
0.581943984	3.934417992	-0.522356714	0.701	D_erecta.f:D_funebris.m
0.452255134	4.091789821	-0.689023384	0.748	D_erecta.f:D_immigrans.m
0.514501696	3.97500739	-0.649766398	0.745	D_erecta.f:D_lummei.m
0.103448625	0.547533736	-0.555804197	0.712	D_erecta.f:D_mauritiana.m
0.234069648	0.564155679	0.317350661	0.393	D_erecta.f:D_melanogaster.m
0.322198523	4.25250937	-1.088101282	0.866	D_erecta.f:D_nasuta.m
0.328568337	2.788964675	-0.839602089	0.8	D_erecta.f:D_nikananu.m
1.060529824	4.086448156	0.016286873	0.492	D_erecta.f:D_niveifrons.m
0.200930611	4.212914141	-1.404098043	0.92	D_erecta.f:D_pallidifrons.m
0.193512627	3.504461456	-1.228205396	0.889	D_erecta.f:D_prosaltans.m
0.199076115	0.547815172	-0.138802242	0.575	D_erecta.f:D_santomea.m
0.013707144	0.515230083	-1.74646958	0.953	D_erecta.f:D_sechellia.m
0.288414444	2.694475986	-0.803112593	0.799	D_erecta.f:D_serrata.m
0.251324524	2.805835603	-1.059024375	0.848	D_erecta.f:D_spaffchauvacae.m
0.226974185	3.995813657	-1.158507297	0.873	D_erecta.f:D_sulfurigasterbilimbata.m
0.217621075	0.526621395	0.107356571	0.478	D_erecta.f:D_teissieri.m
0.496521148	3.992058941	-0.672430183	0.747	D_erecta.f:D_virilis.m
0.274304148	0.518790929	0.451233904	0.346	D_erecta.f:D_yakuba.m
0.081517194	4.03875409	-1.692940062	0.949	D_erecta.f:Z_africanus.m
0.581989225	4.106024621	-0.536340235	0.706	D_erecta.f:Z_camerounensis.m
0.423389501	4.123926395	-0.768849412	0.782	D_erecta.f:Z_davidi.m
0.337760164	4.140440733	-0.938071471	0.821	D_erecta.f:Z_indianus.m
1.0375502	4.246952335	-0.077797627	0.535	D_erecta.f:Z_inermis.m
0.638672298	4.091222747	-0.472620331	0.681	D_erecta.f:Z_nigranus.m
0.508938208	4.119147092	-0.623397807	0.739	D_erecta.f:Z_sepsoides.m
0.966192419	4.219003618	-0.152794773	0.566	D_erecta.f:Z_tsacasi.m
0.172226237	0.630203886	-0.426964285	0.692	D_funebris.f:D_immigrans.f
0.136103881	1.636510171	-1.475730705	0.917	D_funebris.f:D_lummei.f
0.757521303	4.086897069	-0.402545034	0.655	D_funebris.f:D_mauritiana.f
1.024165576	4.204965248	-0.124047334	0.555	D_funebris.f:D_melanogaster.f
0.966192419	1.4215208	-0.341205272	0.626	D_funebris.f:D_nasuta.f
1.171477086	3.881247302	0.070402365	0.474	D_funebris.f:D_nikananu.f
0.697290498	0.58853853	1.967320369	0.024	D_funebris.f:D_niveifrons.f
0.875160854	1.361264634	-0.490623465	0.708	D_funebris.f:D_pallidifrons.f
0.798320215	4.123580629	-0.301289722	0.609	D_funebris.f:D_prosaltans.f
1.030293476	4.210289941	-0.152479523	0.569	D_funebris.f:D_santomea.f
0.717770584	4.12543631	-0.430246007	0.666	D_funebris.f:D_sechellia.f
0.837103371	4.022785523	-0.238424973	0.599	D_funebris.f:D_serrata.f
1.131887605	3.873772115	0.031967948	0.493	D_funebris.f:D_spaffchauvacae.f
0.0183837	1.051421856	-3.383845256	0.999	D_funebris.f:D_sulfurigasterbilimbata.f
0.934988507	4.228876079	-0.239487565	0.598	D_funebris.f:D_teissieri.f
0.054828578	1.456942312	-1.90293226	0.965	D_funebris.f:D_virilis.f
1.17357345	4.171132153	-0.011278273	0.513	D_funebris.f:D_yakuba.f
0.832023664	1.030729292	1.151202053	0.119	D_funebris.f:Z_africanus.f
0.255920449	0.846102961	0.039809555	0.487	D_funebris.f:Z_camerounensis.f
0.779936515	0.900233003	1.364685625	0.083	D_funebris.f:Z_davidi.f
0.440725007	0.92308273	0.457708864	0.334	D_funebris.f:Z_indianus.f
0.3765196	0.704851874	0.682641916	0.254	D_funebris.f:Z_inermis.f
0.156906488	0.848173582	-0.445550714	0.681	D_funebris.f:Z_nigranus.f
0.17279065	0.907540597	-0.61457307	0.716	D_funebris.f:Z_sepsoides.f
0.420809333	0.747460063	0.789788627	0.208	D_funebris.f:Z_tsacasi.f
1.243237996	1.674975793	-0.246625088	0.614	D_funebris.f:D_albomicans.m
1.359103684	4.239865998	0.084521865	0.484	D_funebris.f:D_auraria.m
1.29564767	4.076140403	0.160857214	0.446	D_funebris.f:D_birchii.m
1.284036908	4.243550307	0.028876799	0.483	D_funebris.f:D_erecta.m
0.343814657	0.24745269	3.450403862	0.002	D_funebris.f:D_funebris.m
0.529660185	0.89864012	0.043459505	0.488	D_funebris.f:D_immigrans.m
0.467413623	1.877358237	-0.858176348	0.819	D_funebris.f:D_lummei.m
1.085363944	4.174851922	-0.124082528	0.563	D_funebris.f:D_mauritiana.m
1.215984967	4.212781686	-0.011264771	0.512	D_funebris.f:D_melanogaster.m
1.304113843	1.658763846	0.113171759	0.453	D_funebris.f:D_nasuta.m
1.310483657	3.910222968	0.202454517	0.431	D_funebris.f:D_nikananu.m
0.078614505	0.720562827	-1.667445767	0.938	D_funebris.f:D_niveifrons.m
1.18284593	1.586356432	-0.141554315	0.554	D_funebris.f:D_pallidifrons.m
1.175427946	4.193781435	0.029609309	0.488	D_funebris.f:D_prosaltans.m
1.180991434	4.300529677	-0.087858634	0.547	D_funebris.f:D_santomea.m
0.995622464	4.10500066	-0.184063856	0.592	D_funebris.f:D_sechellia.m
1.270329763	4.041332702	0.158479086	0.449	D_funebris.f:D_serrata.m
1.233239843	3.891049234	0.132682878	0.462	D_funebris.f:D_spaffchauvacae.m
0.754941135	1.171081468	-0.238678676	0.6	D_funebris.f:D_sulfurigasterbilimbata.m
1.199536394	4.208243889	-0.063166801	0.542	D_funebris.f:D_teissieri.m
0.485394172	1.737310976	-0.648858021	0.767	D_funebris.f:D_virilis.m
1.256219468	4.265517573	-0.006287036	0.514	D_funebris.f:D_yakuba.m
0.900398126	1.266095517	0.718428957	0.219	D_funebris.f:Z_africanus.m
0.399926095	1.00997512	0.210869533	0.447	D_funebris.f:Z_camerounensis.m
0.558525819	1.070328905	0.37596167	0.362	D_funebris.f:Z_davidi.m
0.644155156	1.101587682	0.53855385	0.297	D_funebris.f:Z_indianus.m
0.05563488	0.761246494	-1.153217549	0.855	D_funebris.f:Z_inermis.m
0.343243021	0.929541599	0.130400195	0.47	D_funebris.f:Z_nigranus.m
0.472977112	1.091758217	0.061814775	0.489	D_funebris.f:Z_sepsoides.m
0.015722901	0.77373832	-1.753930481	0.956	D_funebris.f:Z_tsacasi.m
0.036122356	1.450596358	-1.864320577	0.967	D_immigrans.f:D_lummei.f
0.585295066	3.966417074	-0.536868701	0.706	D_immigrans.f:D_mauritiana.f
0.851939339	4.074843936	-0.228394945	0.581	D_immigrans.f:D_melanogaster.f
0.793966182	0.973747142	-0.022484425	0.517	D_immigrans.f:D_nasuta.f
0.99925085	3.988736918	-0.126956282	0.561	D_immigrans.f:D_nikananu.f
0.869516735	0.226282408	4.289595384	0.001	D_immigrans.f:D_niveifrons.f
0.702934617	0.91449131	-0.357242369	0.64	D_immigrans.f:D_pallidifrons.f
0.626093978	4.011244772	-0.48577228	0.68	D_immigrans.f:D_prosaltans.f
0.858067239	4.076194143	-0.231529184	0.584	D_immigrans.f:D_santomea.f
0.545544347	3.994344902	-0.581451495	0.716	D_immigrans.f:D_sechellia.f
0.664877134	3.997331536	-0.469313806	0.683	D_immigrans.f:D_serrata.f
0.959661368	3.992918595	-0.165992995	0.573	D_immigrans.f:D_spaffchauvacae.f
0.153842537	0.604080833	-2.522613994	0.994	D_immigrans.f:D_sulfurigasterbilimbata.f
0.76276227	4.061803086	-0.329361452	0.619	D_immigrans.f:D_teissieri.f
0.227054814	1.362562815	-0.480700176	0.702	D_immigrans.f:D_virilis.f
1.001347213	4.07135457	-0.088856711	0.526	D_immigrans.f:D_yakuba.f
0.659797427	0.839244981	1.223793558	0.104	D_immigrans.f:Z_africanus.f
0.083694212	0.78639282	-0.879688531	0.808	D_immigrans.f:Z_camerounensis.f
0.607710279	0.785765873	1.252612869	0.114	D_immigrans.f:Z_davidi.f
0.26849877	0.804339198	0.227250852	0.401	D_immigrans.f:Z_indianus.f
0.54415231	0.818209106	0.903196132	0.177	D_immigrans.f:Z_inermis.f
0.015319749	0.798258604	-1.815370465	0.96	D_immigrans.f:Z_nigranus.f
5.64E-04	0.754730005	-2.651886149	0.998	D_immigrans.f:Z_sepsoides.f
0.593035569	0.860768304	0.988821928	0.15	D_immigrans.f:Z_tsacasi.f
1.071011759	1.233037593	0.171031965	0.423	D_immigrans.f:D_albomicans.m
1.186877447	4.185716568	0.008919088	0.511	D_immigrans.f:D_auraria.m
1.123421433	3.948898964	0.0262731	0.504	D_immigrans.f:D_birchii.m
1.111810671	4.076647526	-0.018201565	0.514	D_immigrans.f:D_erecta.m
0.181438204	0.491218467	0.366256581	0.367	D_immigrans.f:D_funebris.m
0.357433948	0.366452199	1.422710687	0.077	D_immigrans.f:D_immigrans.m
0.295187387	1.679963836	-0.823994156	0.798	D_immigrans.f:D_lummei.m
0.913137708	4.008286685	-0.197251531	0.579	D_immigrans.f:D_mauritiana.m
1.043758731	4.037129067	-0.066511358	0.529	D_immigrans.f:D_melanogaster.m
1.131887606	1.217391995	0.898670668	0.174	D_immigrans.f:D_nasuta.m
1.13825742	3.929115326	0.034475429	0.498	D_immigrans.f:D_nikananu.m
0.250840741	0.30234934	1.20771187	0.117	D_immigrans.f:D_niveifrons.m
1.010619693	1.138531348	0.418781623	0.327	D_immigrans.f:D_pallidifrons.m
1.003201709	4.133808266	-0.072789245	0.525	D_immigrans.f:D_prosaltans.m
1.008765197	4.177420509	-0.132799015	0.557	D_immigrans.f:D_santomea.m
0.823396227	4.00161855	-0.267898085	0.604	D_immigrans.f:D_sechellia.m
1.098103527	3.917239416	0.00793361	0.509	D_immigrans.f:D_serrata.m
1.061013606	3.929389266	-0.051857737	0.531	D_immigrans.f:D_spaffchauvacae.m
0.582714898	0.740203375	0.181643678	0.424	D_immigrans.f:D_sulfurigasterbilimbata.m
1.027310157	4.122334269	-0.1073444	0.543	D_immigrans.f:D_teissieri.m
0.313167935	1.548691051	-0.663061576	0.766	D_immigrans.f:D_virilis.m
1.083993231	4.076346912	-0.054679373	0.524	D_immigrans.f:D_yakuba.m
0.728171889	1.055380741	0.913824876	0.179	D_immigrans.f:Z_africanus.m
0.227699858	0.788707885	0.01369713	0.497	D_immigrans.f:Z_camerounensis.m
0.386299582	0.856325019	0.464311743	0.342	D_immigrans.f:Z_davidi.m
0.471928919	0.878653294	0.669324395	0.256	D_immigrans.f:Z_indianus.m
0.227861117	0.794242863	-0.054469109	0.53	D_immigrans.f:Z_inermis.m
0.171016785	0.786345445	-0.255851917	0.592	D_immigrans.f:Z_nigranus.m
0.300750875	0.876978095	0.129657191	0.47	D_immigrans.f:Z_sepsoides.m
0.156503336	0.817574068	-0.504010443	0.701	D_immigrans.f:Z_tsacasi.m
0.621417422	3.976163443	-0.510042541	0.7	D_lummei.f:D_mauritiana.f
0.888061696	3.928229694	-0.185559316	0.582	D_lummei.f:D_melanogaster.f
0.830088538	1.480277337	0.740392398	0.231	D_lummei.f:D_nasuta.f
1.035373206	4.153523021	-0.227560932	0.615	D_lummei.f:D_nikananu.f
0.833394379	1.443495015	0.699060063	0.247	D_lummei.f:D_niveifrons.f
0.739056973	1.439234346	0.652429948	0.259	D_lummei.f:D_pallidifrons.f
0.662216334	3.770946204	-0.521588241	0.712	D_lummei.f:D_prosaltans.f
0.894189595	3.951849994	-0.171146933	0.577	D_lummei.f:D_santomea.f
0.581666703	4.01241426	-0.56994732	0.707	D_lummei.f:D_sechellia.f
0.70099949	4.062143567	-0.53818456	0.711	D_lummei.f:D_serrata.f
0.995783724	4.142551986	-0.261409194	0.624	D_lummei.f:D_spaffchauvacae.f
0.117720181	1.296267171	-0.899751224	0.823	D_lummei.f:D_sulfurigasterbilimbata.f
0.798884626	3.973408599	-0.278917352	0.614	D_lummei.f:D_teissieri.f
0.190932458	0.475992888	0.253605274	0.415	D_lummei.f:D_virilis.f
1.03746957	3.973047276	-0.03260355	0.519	D_lummei.f:D_yakuba.f
0.695919783	1.3267056	0.662260075	0.252	D_lummei.f:Z_africanus.f
0.119816568	1.490579208	-1.263367039	0.883	D_lummei.f:Z_camerounensis.f
0.643832635	1.399686587	0.399571294	0.353	D_lummei.f:Z_davidi.f
0.304621126	1.437421116	-0.408412328	0.667	D_lummei.f:Z_indianus.f
0.50899339	1.612272753	-0.216894361	0.608	D_lummei.f:Z_inermis.f
0.020802607	1.499831814	-2.066691416	0.98	D_lummei.f:Z_nigranus.f
0.036686769	1.42600122	-1.752292738	0.949	D_lummei.f:Z_sepsoides.f
0.556913213	1.656565747	-0.135087171	0.562	D_lummei.f:Z_tsacasi.f
1.107134115	1.672677757	0.793582367	0.201	D_lummei.f:D_albomicans.m
1.222999804	3.904810496	0.044313962	0.49	D_lummei.f:D_auraria.m
1.159543789	3.915545844	7.67E-04	0.505	D_lummei.f:D_birchii.m
1.147933027	3.940766627	0.048460582	0.485	D_lummei.f:D_erecta.m
0.215494688	1.388240121	-0.847134289	0.798	D_lummei.f:D_funebris.m
0.393556304	1.315798554	0.141376803	0.453	D_lummei.f:D_immigrans.m
0.331309743	0.326122618	1.788177317	0.045	D_lummei.f:D_lummei.m
0.949260064	4.042500041	-0.141839545	0.557	D_lummei.f:D_mauritiana.m
1.079881087	3.943147257	-0.009905156	0.511	D_lummei.f:D_melanogaster.m
1.168009962	1.675767521	0.924749896	0.162	D_lummei.f:D_nasuta.m
1.174379776	4.079829833	-0.045949971	0.528	D_lummei.f:D_nikananu.m
0.214718385	1.320108347	-0.583063981	0.724	D_lummei.f:D_niveifrons.m
1.046742049	1.601035397	0.828361095	0.196	D_lummei.f:D_pallidifrons.m
1.039324065	3.799020415	-0.068330671	0.532	D_lummei.f:D_prosaltans.m
1.044887553	3.980921876	-0.034083163	0.526	D_lummei.f:D_santomea.m
0.859518583	3.948013161	-0.229875672	0.594	D_lummei.f:D_sechellia.m
1.134225883	3.957752008	-0.024750266	0.504	D_lummei.f:D_serrata.m
1.097135963	4.03304712	-0.129229939	0.569	D_lummei.f:D_spaffchauvacae.m
0.618837254	1.328145187	0.603664728	0.272	D_lummei.f:D_sulfurigasterbilimbata.m
1.063432513	3.959115201	-0.019143135	0.517	D_lummei.f:D_teissieri.m
0.349290291	0.433056859	1.177150658	0.118	D_lummei.f:D_virilis.m
1.120115587	3.959872139	0.030355101	0.499	D_lummei.f:D_yakuba.m
0.764294245	1.226562729	0.890303291	0.19	D_lummei.f:Z_africanus.m
0.263822214	1.362666907	-0.458640758	0.686	D_lummei.f:Z_camerounensis.m
0.422421938	1.317055919	0.08707139	0.466	D_lummei.f:Z_davidi.m
0.508051275	1.290032149	0.320275497	0.372	D_lummei.f:Z_indianus.m
0.191738761	1.557315368	-0.997239838	0.834	D_lummei.f:Z_inermis.m
0.207139141	1.419238757	-0.73110979	0.762	D_lummei.f:Z_nigranus.m
0.336873231	1.303741043	-0.112711617	0.562	D_lummei.f:Z_sepsoides.m
0.12038098	1.608177939	-1.399111628	0.906	D_lummei.f:Z_tsacasi.m
0.266644273	0.35679301	1.181158632	0.116	D_mauritiana.f:D_melanogaster.f
0.208671116	4.049073776	-1.291548817	0.901	D_mauritiana.f:D_nasuta.f
0.413955784	2.867159018	-0.735936314	0.791	D_mauritiana.f:D_nikananu.f
1.454811801	4.031347077	0.294849246	0.395	D_mauritiana.f:D_niveifrons.f
0.117639551	4.043636203	-1.578259486	0.932	D_mauritiana.f:D_pallidifrons.f
0.040798912	3.503496745	-2.054522776	0.978	D_mauritiana.f:D_prosaltans.f
0.272772173	0.518745031	0.58933471	0.287	D_mauritiana.f:D_santomea.f
0.039750719	0.269419814	-0.717447772	0.766	D_mauritiana.f:D_sechellia.f
0.079582068	2.758343255	-1.722094018	0.951	D_mauritiana.f:D_serrata.f
0.374366302	2.807735276	-0.819383386	0.806	D_mauritiana.f:D_spaffchauvacae.f
0.739137603	4.073894776	-0.301277974	0.63	D_mauritiana.f:D_sulfurigasterbilimbata.f
0.177467204	0.522569226	0.103881865	0.472	D_mauritiana.f:D_teissieri.f
0.81234988	4.030144055	-0.282087092	0.613	D_mauritiana.f:D_virilis.f
0.416052147	0.512434178	1.263395887	0.11	D_mauritiana.f:D_yakuba.f
0.074502361	4.100867291	-1.786363842	0.962	D_mauritiana.f:Z_africanus.f
0.501600854	4.037790563	-0.687466927	0.743	D_mauritiana.f:Z_camerounensis.f
0.022415213	4.116430421	-2.276780065	0.992	D_mauritiana.f:Z_davidi.f
0.316796296	4.098579207	-1.008594691	0.837	D_mauritiana.f:Z_indianus.f
1.113836694	4.008661337	-0.006079725	0.518	D_mauritiana.f:Z_inermis.f
0.600614815	4.090019856	-0.546987112	0.706	D_mauritiana.f:Z_nigranus.f
0.584730653	4.125983675	-0.543817632	0.706	D_mauritiana.f:Z_sepsoides.f
1.178330635	4.137199944	0.018372786	0.509	D_mauritiana.f:Z_tsacasi.f
0.485716693	4.257318778	-0.828009524	0.801	D_mauritiana.f:D_albomicans.m
0.601582381	2.372677944	-0.097935425	0.54	D_mauritiana.f:D_auraria.m
0.538126367	2.680738613	-0.197199527	0.586	D_mauritiana.f:D_birchii.m
0.526515605	0.630678502	1.181948937	0.116	D_mauritiana.f:D_erecta.m
0.370383276	3.908875222	-0.871644576	0.815	D_mauritiana.f:D_funebris.m
0.227861118	4.056819941	-1.149778118	0.869	D_mauritiana.f:D_immigrans.m
0.290107679	4.054814734	-1.082420999	0.857	D_mauritiana.f:D_lummei.m
0.327842642	0.268577795	2.599418258	0.007	D_mauritiana.f:D_mauritiana.m
0.458463665	0.466689807	1.551625233	0.055	D_mauritiana.f:D_melanogaster.m
0.54659254	4.251144832	-0.725653092	0.761	D_mauritiana.f:D_nasuta.m
0.552962354	2.718564321	-0.347085133	0.638	D_mauritiana.f:D_nikananu.m
0.836135807	3.986933859	-0.211290617	0.577	D_mauritiana.f:D_niveifrons.m
0.425324627	4.260027711	-0.905914746	0.822	D_mauritiana.f:D_pallidifrons.m
0.417906643	3.482255547	-0.677464219	0.75	D_mauritiana.f:D_prosaltans.m
0.423470131	0.665558856	0.689381594	0.255	D_mauritiana.f:D_santomea.m
0.238101161	0.332971301	0.950939855	0.179	D_mauritiana.f:D_sechellia.m
0.51280846	2.702612946	-0.290487676	0.618	D_mauritiana.f:D_serrata.m
0.47571854	2.737983628	-0.518184741	0.708	D_mauritiana.f:D_spaffchauvacae.m
0.002580168	4.127793331	-2.695244328	0.999	D_mauritiana.f:D_sulfurigasterbilimbata.m
0.442015091	0.66420606	0.832873253	0.213	D_mauritiana.f:D_teissieri.m
0.272127131	3.979568868	-1.11881537	0.862	D_mauritiana.f:D_virilis.m
0.498698165	0.651835806	1.076521357	0.141	D_mauritiana.f:D_yakuba.m
0.142876823	4.0510929	-1.419051714	0.911	D_mauritiana.f:Z_africanus.m
0.357595208	4.064914784	-0.907084166	0.807	D_mauritiana.f:Z_camerounensis.m
0.198995484	4.064181707	-1.252784094	0.885	D_mauritiana.f:Z_davidi.m
0.113366147	4.059807329	-1.535038588	0.934	D_mauritiana.f:Z_indianus.m
0.813156183	4.144461894	-0.299641163	0.619	D_mauritiana.f:Z_inermis.m
0.414278281	4.096233157	-0.815219408	0.78	D_mauritiana.f:Z_nigranus.m
0.284544191	4.112847978	-1.027045159	0.833	D_mauritiana.f:Z_sepsoides.m
0.741798402	4.113384044	-0.396685219	0.645	D_mauritiana.f:Z_tsacasi.m
0.057973158	4.016211015	-1.891481786	0.969	D_melanogaster.f:D_nasuta.f
0.14731151	2.834530698	-1.464171004	0.915	D_melanogaster.f:D_nikananu.f
1.721456074	4.030150058	0.47344008	0.328	D_melanogaster.f:D_niveifrons.f
0.149004723	4.040917866	-1.441535343	0.916	D_melanogaster.f:D_pallidifrons.f
0.225845361	3.469365551	-1.141573068	0.871	D_melanogaster.f:D_prosaltans.f
0.0061279	0.528595814	-2.033501085	0.981	D_melanogaster.f:D_santomea.f
0.306394992	0.35885026	1.319213569	0.093	D_melanogaster.f:D_sechellia.f
0.187062206	2.691370792	-1.287448605	0.893	D_melanogaster.f:D_serrata.f
0.107722029	2.817789384	-1.630682497	0.938	D_melanogaster.f:D_spaffchauvacae.f
1.005781877	3.981362002	-0.020088221	0.514	D_melanogaster.f:D_sulfurigasterbilimbata.f
0.089177069	0.528387145	-0.505000936	0.697	D_melanogaster.f:D_teissieri.f
1.078994154	4.017472384	-0.008836691	0.514	D_melanogaster.f:D_virilis.f
0.149407874	0.532370186	-0.015262949	0.508	D_melanogaster.f:D_yakuba.f
0.192141912	4.02634627	-1.310981319	0.899	D_melanogaster.f:Z_africanus.f
0.768245128	4.011863257	-0.344225471	0.632	D_melanogaster.f:Z_camerounensis.f
0.244229061	4.063047317	-1.182648529	0.876	D_melanogaster.f:Z_davidi.f
0.583440569	4.110537889	-0.559377315	0.703	D_melanogaster.f:Z_indianus.f
1.373369172	4.020369646	0.202048602	0.432	D_melanogaster.f:Z_inermis.f
0.867259088	4.031689794	-0.237956801	0.602	D_melanogaster.f:Z_nigranus.f
0.851374927	4.105990463	-0.235225437	0.599	D_melanogaster.f:Z_sepsoides.f
1.444974909	4.152046073	0.224762448	0.423	D_melanogaster.f:Z_tsacasi.f
0.219072419	4.194151707	-1.389463213	0.919	D_melanogaster.f:D_albomicans.m
0.334938108	2.399233604	-0.597208257	0.73	D_melanogaster.f:D_auraria.m
0.271482093	2.692607312	-0.792384611	0.779	D_melanogaster.f:D_birchii.m
0.259871331	0.643982186	0.080832455	0.491	D_melanogaster.f:D_erecta.m
0.621777908	3.901414814	-0.484246337	0.688	D_melanogaster.f:D_funebris.m
0.494505391	4.012983874	-0.625014732	0.735	D_melanogaster.f:D_immigrans.m
0.556751953	3.950059651	-0.589781674	0.727	D_melanogaster.f:D_lummei.m
0.061198368	0.453218198	-1.043491596	0.834	D_melanogaster.f:D_mauritiana.m
0.191819391	0.268178517	0.327151451	0.365	D_melanogaster.f:D_melanogaster.m
0.279948266	4.179880961	-1.231382315	0.89	D_melanogaster.f:D_nasuta.m
0.28631808	2.672847337	-0.931190316	0.827	D_melanogaster.f:D_nikananu.m
1.102780081	4.121126032	0.041580569	0.49	D_melanogaster.f:D_niveifrons.m
0.158680354	4.185591886	-1.563705885	0.934	D_melanogaster.f:D_pallidifrons.m
0.15126237	3.429695489	-1.338188883	0.909	D_melanogaster.f:D_prosaltans.m
0.156825858	0.661338459	-0.681947498	0.774	D_melanogaster.f:D_santomea.m
0.028543112	0.402103546	-1.287084767	0.885	D_melanogaster.f:D_sechellia.m
0.246164187	2.660663258	-0.910808639	0.811	D_melanogaster.f:D_serrata.m
0.209074267	2.725170845	-1.169299631	0.876	D_melanogaster.f:D_spaffchauvacae.m
0.269224442	3.97548817	-1.05762989	0.842	D_melanogaster.f:D_sulfurigasterbilimbata.m
0.175370818	0.663901438	-0.418893754	0.684	D_melanogaster.f:D_teissieri.m
0.538771405	3.867515354	-0.603012729	0.722	D_melanogaster.f:D_virilis.m
0.232053891	0.647423931	-0.068445903	0.544	D_melanogaster.f:D_yakuba.m
0.123767451	4.012997618	-1.502615981	0.924	D_melanogaster.f:Z_africanus.m
0.624239481	4.052036394	-0.488095516	0.689	D_melanogaster.f:Z_camerounensis.m
0.465639758	4.011234751	-0.706626911	0.755	D_melanogaster.f:Z_davidi.m
0.380010421	3.99613414	-0.857014783	0.791	D_melanogaster.f:Z_indianus.m
1.079800456	4.118973336	-0.034638794	0.528	D_melanogaster.f:Z_inermis.m
0.680922555	4.056369025	-0.429037811	0.667	D_melanogaster.f:Z_nigranus.m
0.551188465	4.096453162	-0.574190003	0.723	D_melanogaster.f:Z_sepsoides.m
1.008442675	4.079860604	-0.119190721	0.561	D_melanogaster.f:Z_tsacasi.m
0.205284668	4.379528972	-1.55007457	0.931	D_nasuta.f:D_nikananu.f
1.663482916	0.943767326	11.16519181	0.001	D_nasuta.f:D_niveifrons.f
0.091031565	0.160126044	0.589216949	0.302	D_nasuta.f:D_pallidifrons.f
0.167872204	4.161401052	-1.576222928	0.945	D_nasuta.f:D_prosaltans.f
0.064101058	4.035912592	-1.863197785	0.973	D_nasuta.f:D_santomea.f
0.248421834	4.176135752	-1.200930362	0.882	D_nasuta.f:D_sechellia.f
0.129089048	4.19330121	-1.738821696	0.946	D_nasuta.f:D_serrata.f
0.165695187	4.363471888	-1.658181458	0.941	D_nasuta.f:D_spaffchauvacae.f
0.947808719	0.473461845	8.128512401	0.001	D_nasuta.f:D_sulfurigasterbilimbata.f
0.031203911	4.081273183	-2.167337001	0.985	D_nasuta.f:D_teissieri.f
1.021020996	1.609053406	0.836610439	0.181	D_nasuta.f:D_virilis.f
0.207381032	4.057563661	-1.27000689	0.887	D_nasuta.f:D_yakuba.f
0.134168754	1.236387006	-1.67689497	0.941	D_nasuta.f:Z_africanus.f
0.71027197	1.491945665	-0.39264125	0.696	D_nasuta.f:Z_camerounensis.f
0.186255903	1.406305626	-1.809029507	0.95	D_nasuta.f:Z_davidi.f
0.525467411	1.399740952	-0.625469494	0.779	D_nasuta.f:Z_indianus.f
1.316942243	1.568522409	0.881282865	0.161	D_nasuta.f:Z_inermis.f
0.80928593	1.493985138	-0.131673602	0.576	D_nasuta.f:Z_nigranus.f
0.793401769	1.392093091	0.128514596	0.457	D_nasuta.f:Z_sepsoides.f
1.387001751	1.65242153	0.959096253	0.14	D_nasuta.f:Z_tsacasi.f
0.277045577	0.356882816	0.356045728	0.363	D_nasuta.f:D_albomicans.m
0.392911266	4.065103905	-0.984942309	0.835	D_nasuta.f:D_auraria.m
0.329455251	4.120786049	-1.120416774	0.868	D_nasuta.f:D_birchii.m
0.317844489	3.995696393	-0.970982033	0.828	D_nasuta.f:D_erecta.m
0.567120291	1.182284051	-1.206782086	0.896	D_nasuta.f:D_funebris.m
0.436532234	0.704175764	-0.726391986	0.766	D_nasuta.f:D_immigrans.m
0.498778795	1.327745374	0.345330156	0.351	D_nasuta.f:D_lummei.m
0.119171526	4.096643008	-1.545994824	0.939	D_nasuta.f:D_mauritiana.m
0.249792549	4.003248382	-1.126476592	0.853	D_nasuta.f:D_melanogaster.m
0.337921424	0.332880515	1.766939651	0.046	D_nasuta.f:D_nasuta.m
0.344291238	4.255906597	-1.189962546	0.863	D_nasuta.f:D_nikananu.m
1.044806923	0.790369017	4.670315796	0.001	D_nasuta.f:D_niveifrons.m
0.216653512	0.273334165	0.714882866	0.249	D_nasuta.f:D_pallidifrons.m
0.209235528	4.011196341	-1.297102561	0.892	D_nasuta.f:D_prosaltans.m
0.214799016	4.006490356	-1.21865032	0.882	D_nasuta.f:D_santomea.m
0.029430045	4.122153333	-2.152374416	0.983	D_nasuta.f:D_sechellia.m
0.304137345	4.094296556	-1.192992869	0.866	D_nasuta.f:D_serrata.m
0.267047425	4.258391112	-1.3771515	0.909	D_nasuta.f:D_spaffchauvacae.m
0.211251284	0.346901171	-0.28612371	0.619	D_nasuta.f:D_sulfurigasterbilimbata.m
0.233343976	4.023035388	-1.166517213	0.87	D_nasuta.f:D_teissieri.m
0.480798247	1.415880388	0.265137455	0.392	D_nasuta.f:D_virilis.m
0.290027049	3.972803583	-1.006821344	0.833	D_nasuta.f:D_yakuba.m
0.065794293	1.002536042	-1.642696262	0.941	D_nasuta.f:Z_africanus.m
0.566266324	1.321069258	-0.358663208	0.69	D_nasuta.f:Z_camerounensis.m
0.4076666	1.212839245	-0.550183756	0.739	D_nasuta.f:Z_davidi.m
0.322037263	1.187938173	-0.770230966	0.793	D_nasuta.f:Z_indianus.m
1.021827299	1.512289627	0.328254388	0.349	D_nasuta.f:Z_inermis.m
0.622949397	1.377091095	-0.321351132	0.667	D_nasuta.f:Z_nigranus.m
0.493215307	1.193617167	-0.203430916	0.617	D_nasuta.f:Z_sepsoides.m
0.950469518	1.575593737	0.04118165	0.502	D_nasuta.f:Z_tsacasi.m
1.868767584	4.020642367	0.537871426	0.303	D_nikananu.f:D_niveifrons.f
0.296316233	4.317915295	-1.339278821	0.899	D_nikananu.f:D_pallidifrons.f
0.373156871	3.697930002	-0.834420489	0.798	D_nikananu.f:D_prosaltans.f
0.14118361	2.947878108	-1.621287009	0.936	D_nikananu.f:D_santomea.f
0.453706502	2.815672863	-0.642192033	0.757	D_nikananu.f:D_sechellia.f
0.334373716	0.566822833	0.77802752	0.223	D_nikananu.f:D_serrata.f
0.039589481	0.13750246	-0.159749221	0.559	D_nikananu.f:D_spaffchauvacae.f
1.153093387	4.167144949	-0.112676102	0.551	D_nikananu.f:D_sulfurigasterbilimbata.f
0.236488579	2.901115657	-1.26429032	0.889	D_nikananu.f:D_teissieri.f
1.226305664	4.161135579	-0.006124841	0.513	D_nikananu.f:D_virilis.f
0.002096364	2.885546526	-2.681233334	1	D_nikananu.f:D_yakuba.f
0.339453422	4.088935645	-1.047570177	0.847	D_nikananu.f:Z_africanus.f
0.915556638	3.947659974	-0.191042659	0.592	D_nikananu.f:Z_camerounensis.f
0.391540571	4.061154319	-0.910920143	0.803	D_nikananu.f:Z_davidi.f
0.730752079	4.059305698	-0.406731812	0.666	D_nikananu.f:Z_indianus.f
1.516751667	3.851816255	0.366374664	0.369	D_nikananu.f:Z_inermis.f
1.014570598	3.94794043	-0.096808478	0.558	D_nikananu.f:Z_nigranus.f
0.998686437	3.994252025	-0.129983048	0.557	D_nikananu.f:Z_sepsoides.f
1.592286419	3.923488514	0.383756288	0.353	D_nikananu.f:Z_tsacasi.f
0.071760909	4.564281645	-2.115777674	0.981	D_nikananu.f:D_albomicans.m
0.187626598	2.56408427	-1.334776534	0.904	D_nikananu.f:D_auraria.m
0.124170583	0.888925798	-1.590555818	0.928	D_nikananu.f:D_birchii.m
0.112559821	3.067930791	-1.857739234	0.967	D_nikananu.f:D_erecta.m
0.760664532	3.759158046	-0.306342784	0.624	D_nikananu.f:D_funebris.m
0.641816901	4.155109476	-0.587573492	0.729	D_nikananu.f:D_immigrans.m
0.704063463	4.288368518	-0.670802959	0.754	D_nikananu.f:D_lummei.m
0.086113142	3.044951409	-1.895213498	0.965	D_nikananu.f:D_mauritiana.m
0.044507881	2.969417435	-2.200796479	0.978	D_nikananu.f:D_melanogaster.m
0.132636756	4.563139981	-1.836080428	0.959	D_nikananu.f:D_nasuta.m
0.13900657	0.267292096	-0.552735595	0.706	D_nikananu.f:D_nikananu.m
1.250091591	4.073395307	0.072039256	0.49	D_nikananu.f:D_niveifrons.m
0.011368844	4.510095376	-2.451909601	0.994	D_nikananu.f:D_pallidifrons.m
0.00395086	3.801599188	-2.655323499	0.997	D_nikananu.f:D_prosaltans.m
0.009514348	3.153860515	-2.846450639	0.997	D_nikananu.f:D_santomea.m
0.175854623	2.973308772	-1.475939271	0.919	D_nikananu.f:D_sechellia.m
0.098852677	0.792837439	-1.503976858	0.927	D_nikananu.f:D_serrata.m
0.061762757	0.248875162	-1.069864859	0.865	D_nikananu.f:D_spaffchauvacae.m
0.416535952	4.292349739	-1.039852092	0.841	D_nikananu.f:D_sulfurigasterbilimbata.m
0.028059308	3.063861184	-2.453156269	0.991	D_nikananu.f:D_teissieri.m
0.686082915	4.289189602	-0.652855874	0.743	D_nikananu.f:D_virilis.m
0.084742381	3.032048949	-2.037036324	0.974	D_nikananu.f:D_yakuba.m
0.271078961	4.235100106	-1.279927474	0.893	D_nikananu.f:Z_africanus.m
0.771550991	4.037104391	-0.372991343	0.653	D_nikananu.f:Z_camerounensis.m
0.612951268	4.13959806	-0.597094334	0.718	D_nikananu.f:Z_davidi.m
0.527321931	4.139759959	-0.735293461	0.764	D_nikananu.f:Z_indianus.m
1.227111967	3.943181669	0.107582633	0.47	D_nikananu.f:Z_inermis.m
0.828234065	4.056192094	-0.310710846	0.623	D_nikananu.f:Z_nigranus.m
0.698499975	4.1330744	-0.50355496	0.688	D_nikananu.f:Z_sepsoides.m
1.155754186	3.933665898	0.040016045	0.495	D_nikananu.f:Z_tsacasi.m
1.572451352	0.892875954	12.36482074	0.001	D_niveifrons.f:D_pallidifrons.f
1.495610713	4.048333627	0.363423568	0.37	D_niveifrons.f:D_prosaltans.f
1.727583974	4.092211407	0.478617457	0.335	D_niveifrons.f:D_santomea.f
1.415061082	4.057752526	0.280657623	0.405	D_niveifrons.f:D_sechellia.f
1.534393868	3.943835427	0.33480271	0.386	D_niveifrons.f:D_serrata.f
1.829178103	4.036462439	0.518547354	0.313	D_niveifrons.f:D_spaffchauvacae.f
0.715674197	0.581776534	3.520549845	0.001	D_niveifrons.f:D_sulfurigasterbilimbata.f
1.632279005	4.056645321	0.413035755	0.357	D_niveifrons.f:D_teissieri.f
0.64246192	1.375198238	0.539692093	0.296	D_niveifrons.f:D_virilis.f
1.870863948	4.021252671	0.562508999	0.293	D_niveifrons.f:D_yakuba.f
1.529314162	0.864394951	2.663489823	0.006	D_niveifrons.f:Z_africanus.f
0.953210947	0.784351834	1.912878582	0.023	D_niveifrons.f:Z_camerounensis.f
1.477227013	0.800511818	2.67810243	0.005	D_niveifrons.f:Z_davidi.f
1.138015505	0.822786737	2.140943222	0.009	D_niveifrons.f:Z_indianus.f
0.302173133	0.809244198	0.190252559	0.441	D_niveifrons.f:Z_inermis.f
0.854196986	0.79380494	1.711793153	0.038	D_niveifrons.f:Z_nigranus.f
0.870081147	0.792885284	1.745274343	0.032	D_niveifrons.f:Z_sepsoides.f
0.276481165	0.853018806	0.039986734	0.485	D_niveifrons.f:Z_tsacasi.f
1.940528493	1.209062388	9.53498492	0.001	D_niveifrons.f:D_albomicans.m
2.056394182	4.143607082	0.60771892	0.284	D_niveifrons.f:D_auraria.m
1.992938168	3.987345691	0.645098564	0.268	D_niveifrons.f:D_birchii.m
1.981327406	4.082077518	0.592005431	0.289	D_niveifrons.f:D_erecta.m
1.001226443	0.427194571	3.082420567	0.002	D_niveifrons.f:D_funebris.m
1.226950683	0.488965361	7.083088559	0.001	D_niveifrons.f:D_immigrans.m
1.164704121	1.69904548	0.891036935	0.175	D_niveifrons.f:D_lummei.m
1.782654442	4.010578375	0.477227375	0.324	D_niveifrons.f:D_mauritiana.m
1.913275465	4.038491682	0.555930881	0.295	D_niveifrons.f:D_melanogaster.m
2.001404341	1.182021594	11.61390902	0.001	D_niveifrons.f:D_nasuta.m
2.007774154	3.958323171	0.647985796	0.272	D_niveifrons.f:D_nikananu.m
0.618675993	0.252809808	7.587106585	0.001	D_niveifrons.f:D_niveifrons.m
1.880136428	1.113610638	11.65419715	0.001	D_niveifrons.f:D_pallidifrons.m
1.872718444	4.162860392	0.600463321	0.292	D_niveifrons.f:D_prosaltans.m
1.878281932	4.152130728	0.510767925	0.309	D_niveifrons.f:D_santomea.m
1.692912962	4.029194026	0.434705462	0.346	D_niveifrons.f:D_sechellia.m
1.967620261	3.973853884	0.635704801	0.274	D_niveifrons.f:D_serrata.m
1.930530341	3.921151763	0.595110156	0.284	D_niveifrons.f:D_spaffchauvacae.m
1.452231632	0.713603102	11.27326588	0.001	D_niveifrons.f:D_sulfurigasterbilimbata.m
1.896826892	4.16555795	0.540610708	0.307	D_niveifrons.f:D_teissieri.m
1.18268467	1.549102744	1.041352347	0.122	D_niveifrons.f:D_virilis.m
1.953509966	4.112853519	0.566049344	0.285	D_niveifrons.f:D_yakuba.m
1.597688623	1.098955044	2.594335834	0.003	D_niveifrons.f:Z_africanus.m
1.097216593	0.817472278	2.077606999	0.014	D_niveifrons.f:Z_camerounensis.m
1.255816316	0.902692857	2.252803068	0.013	D_niveifrons.f:Z_davidi.m
1.341445654	0.941202534	2.382570122	0.007	D_niveifrons.f:Z_indianus.m
0.641655618	0.768831954	1.309481803	0.088	D_niveifrons.f:Z_inermis.m
1.040533519	0.793112183	2.030974814	0.017	D_niveifrons.f:Z_nigranus.m
1.170267609	0.909063953	2.075355752	0.014	D_niveifrons.f:Z_sepsoides.m
0.713013399	0.820903588	1.413104515	0.082	D_niveifrons.f:Z_tsacasi.m
0.076840639	4.076424693	-1.933525417	0.974	D_pallidifrons.f:D_prosaltans.f
0.155132622	4.022056322	-1.431524177	0.924	D_pallidifrons.f:D_santomea.f
0.15739027	4.150898813	-1.431889914	0.916	D_pallidifrons.f:D_sechellia.f
0.038057483	4.180818057	-2.161236383	0.982	D_pallidifrons.f:D_serrata.f
0.256726751	4.332590273	-1.41258704	0.914	D_pallidifrons.f:D_spaffchauvacae.f
0.856777154	0.417641276	7.922533205	0.001	D_pallidifrons.f:D_sulfurigasterbilimbata.f
0.059827653	4.056860953	-1.923084832	0.97	D_pallidifrons.f:D_teissieri.f
0.929989431	1.569325102	0.77617302	0.208	D_pallidifrons.f:D_virilis.f
0.298412596	4.056366744	-1.016182429	0.837	D_pallidifrons.f:D_yakuba.f
0.04313719	1.202958779	-2.16427897	0.98	D_pallidifrons.f:Z_africanus.f
0.619240405	1.416244157	-0.49140665	0.725	D_pallidifrons.f:Z_camerounensis.f
0.095224338	1.361860135	-2.078864212	0.97	D_pallidifrons.f:Z_davidi.f
0.434435847	1.347436111	-0.743297044	0.803	D_pallidifrons.f:Z_indianus.f
1.228338625	1.523621	0.790584992	0.195	D_pallidifrons.f:Z_inermis.f
0.718254366	1.457248975	-0.223524851	0.618	D_pallidifrons.f:Z_nigranus.f
0.702370204	1.34555474	0.03991072	0.51	D_pallidifrons.f:Z_sepsoides.f
1.295970186	1.603603168	0.868434857	0.172	D_pallidifrons.f:Z_tsacasi.f
0.368077142	0.423058428	0.830950667	0.193	D_pallidifrons.f:D_albomicans.m
0.48394283	4.051023048	-0.810524812	0.786	D_pallidifrons.f:D_auraria.m
0.420486816	4.091524447	-0.925645702	0.817	D_pallidifrons.f:D_birchii.m
0.408876054	3.970661955	-0.782712876	0.783	D_pallidifrons.f:D_erecta.m
0.481294909	1.136356683	-1.347347289	0.91	D_pallidifrons.f:D_funebris.m
0.345500669	0.636155219	-1.063379807	0.858	D_pallidifrons.f:D_immigrans.m
0.40774723	1.311108523	0.165815287	0.453	D_pallidifrons.f:D_lummei.m
0.210203091	4.106069129	-1.211731988	0.88	D_pallidifrons.f:D_mauritiana.m
0.340824114	3.964446716	-0.908191662	0.799	D_pallidifrons.f:D_melanogaster.m
0.428952989	0.404617774	2.085542643	0.018	D_pallidifrons.f:D_nasuta.m
0.435322803	4.207349158	-1.011884437	0.834	D_pallidifrons.f:D_nikananu.m
0.953775358	0.737436064	4.75134023	0.001	D_pallidifrons.f:D_niveifrons.m
0.307685076	0.314572629	1.486498275	0.07	D_pallidifrons.f:D_pallidifrons.m
0.300267092	3.949233976	-1.052396885	0.851	D_pallidifrons.f:D_prosaltans.m
0.30583058	3.995744964	-0.972397973	0.824	D_pallidifrons.f:D_santomea.m
0.12046161	4.079561452	-1.559153403	0.933	D_pallidifrons.f:D_sechellia.m
0.39516891	4.132020458	-0.989814052	0.832	D_pallidifrons.f:D_serrata.m
0.358078989	4.195400649	-1.172354923	0.866	D_pallidifrons.f:D_spaffchauvacae.m
0.120219719	0.296486901	-0.825215278	0.805	D_pallidifrons.f:D_sulfurigasterbilimbata.m
0.32437554	4.025888519	-0.956688903	0.827	D_pallidifrons.f:D_teissieri.m
0.389766682	1.399082079	0.080789381	0.471	D_pallidifrons.f:D_virilis.m
0.381058614	3.993694587	-0.824708192	0.778	D_pallidifrons.f:D_yakuba.m
0.025237272	0.959557995	-1.947579973	0.971	D_pallidifrons.f:Z_africanus.m
0.475234759	1.281178923	-0.473349337	0.72	D_pallidifrons.f:Z_camerounensis.m
0.316635035	1.174884567	-0.715957743	0.77	D_pallidifrons.f:Z_davidi.m
0.231005698	1.134043807	-0.98226487	0.835	D_pallidifrons.f:Z_indianus.m
0.930795734	1.449898367	0.236568568	0.404	D_pallidifrons.f:Z_inermis.m
0.531917832	1.327302936	-0.423249768	0.692	D_pallidifrons.f:Z_nigranus.m
0.402183742	1.14762165	-0.330763271	0.663	D_pallidifrons.f:Z_sepsoides.m
0.859437953	1.517667083	-0.049879961	0.551	D_pallidifrons.f:Z_tsacasi.m
0.231973261	3.515087326	-1.121976443	0.857	D_prosaltans.f:D_santomea.f
0.080549631	3.523938958	-1.725397903	0.957	D_prosaltans.f:D_sechellia.f
0.038783156	3.628301525	-1.981331428	0.973	D_prosaltans.f:D_serrata.f
0.33356739	3.64504441	-0.89972624	0.816	D_prosaltans.f:D_spaffchauvacae.f
0.779936515	3.929183773	-0.317478061	0.639	D_prosaltans.f:D_sulfurigasterbilimbata.f
0.136668292	3.560273782	-1.388530092	0.914	D_prosaltans.f:D_teissieri.f
0.853148793	3.868738544	-0.268188123	0.616	D_prosaltans.f:D_virilis.f
0.375253235	3.50789596	-0.795041902	0.779	D_prosaltans.f:D_yakuba.f
0.033703449	3.902504242	-2.155202553	0.986	D_prosaltans.f:Z_africanus.f
0.542399766	4.003211515	-0.599440807	0.723	D_prosaltans.f:Z_camerounensis.f
0.0183837	3.961169554	-2.28965274	0.991	D_prosaltans.f:Z_davidi.f
0.357595208	3.978245215	-0.898687247	0.811	D_prosaltans.f:Z_indianus.f
1.153547439	3.961746109	0.091346961	0.463	D_prosaltans.f:Z_inermis.f
0.641413727	3.968485476	-0.460142838	0.68	D_prosaltans.f:Z_nigranus.f
0.625529565	3.947807278	-0.466947033	0.684	D_prosaltans.f:Z_sepsoides.f
1.219129548	4.052969054	0.118179971	0.459	D_prosaltans.f:Z_tsacasi.f
0.444917781	4.307137514	-0.981845904	0.848	D_prosaltans.f:D_albomicans.m
0.560783469	3.605672864	-0.521760211	0.708	D_prosaltans.f:D_auraria.m
0.497327455	3.542912054	-0.504548169	0.689	D_prosaltans.f:D_birchii.m
0.485716693	3.679116333	-0.63099898	0.751	D_prosaltans.f:D_erecta.m
0.40884886	3.965731941	-0.797859974	0.79	D_prosaltans.f:D_funebris.m
0.26866003	3.920504802	-1.11827244	0.852	D_prosaltans.f:D_immigrans.m
0.330906591	3.807050992	-1.12672573	0.86	D_prosaltans.f:D_lummei.m
0.287043729	3.61803342	-0.993963379	0.839	D_prosaltans.f:D_mauritiana.m
0.417664752	3.589275819	-0.741463584	0.779	D_prosaltans.f:D_melanogaster.m
0.505793628	4.25531929	-0.869965388	0.82	D_prosaltans.f:D_nasuta.m
0.512163442	3.590397268	-0.51866149	0.713	D_prosaltans.f:D_nikananu.m
0.87693472	3.9698462	-0.179346866	0.576	D_prosaltans.f:D_niveifrons.m
0.384525715	4.220631105	-1.064409287	0.862	D_prosaltans.f:D_pallidifrons.m
0.377107731	0.318828537	2.704004866	0.006	D_prosaltans.f:D_prosaltans.m
0.382671219	3.75529229	-0.826366049	0.786	D_prosaltans.f:D_santomea.m
0.197302249	3.571489238	-1.245162747	0.891	D_prosaltans.f:D_sechellia.m
0.472009548	3.496726899	-0.555437563	0.711	D_prosaltans.f:D_serrata.m
0.434919628	3.601451535	-0.653787228	0.752	D_prosaltans.f:D_spaffchauvacae.m
0.04337908	4.019471986	-2.004989345	0.978	D_prosaltans.f:D_sulfurigasterbilimbata.m
0.401216179	3.648942199	-0.796892036	0.779	D_prosaltans.f:D_teissieri.m
0.312926043	3.813809591	-1.122752115	0.867	D_prosaltans.f:D_virilis.m
0.457899253	3.669469761	-0.690036342	0.749	D_prosaltans.f:D_yakuba.m
0.102077911	3.8448425	-1.683629445	0.954	D_prosaltans.f:Z_africanus.m
0.39839412	3.979367114	-0.82789986	0.791	D_prosaltans.f:Z_camerounensis.m
0.239794396	3.865956507	-1.192662191	0.879	D_prosaltans.f:Z_davidi.m
0.154165059	3.850411521	-1.428891027	0.916	D_prosaltans.f:Z_indianus.m
0.853955095	4.016968717	-0.205209762	0.576	D_prosaltans.f:Z_inermis.m
0.455077194	4.029990448	-0.73265204	0.756	D_prosaltans.f:Z_nigranus.m
0.325343103	3.813087665	-0.998755946	0.832	D_prosaltans.f:Z_sepsoides.m
0.782597314	4.031671927	-0.292957134	0.617	D_prosaltans.f:Z_tsacasi.m
0.312522892	0.542911375	0.654288566	0.275	D_santomea.f:D_sechellia.f
0.193190106	2.811274096	-1.335434509	0.905	D_santomea.f:D_serrata.f
0.101594129	2.930495855	-1.768758055	0.951	D_santomea.f:D_spaffchauvacae.f
1.011909777	4.010875935	-0.007653374	0.526	D_santomea.f:D_sulfurigasterbilimbata.f
0.095304969	0.279665241	0.105248868	0.458	D_santomea.f:D_teissieri.f
1.085122054	4.005827993	-0.001520469	0.52	D_santomea.f:D_virilis.f
0.143279974	0.229436968	0.825344073	0.212	D_santomea.f:D_yakuba.f
0.198269812	4.153682095	-1.313970872	0.896	D_santomea.f:Z_africanus.f
0.774373027	4.149930013	-0.358684289	0.639	D_santomea.f:Z_camerounensis.f
0.250356961	4.124122432	-1.189440717	0.879	D_santomea.f:Z_davidi.f
0.589568469	4.099614089	-0.566367575	0.705	D_santomea.f:Z_indianus.f
1.379333631	4.214492636	0.190498065	0.439	D_santomea.f:Z_inermis.f
0.873386988	4.140590061	-0.25070729	0.602	D_santomea.f:Z_nigranus.f
0.857502827	4.129955248	-0.237429316	0.591	D_santomea.f:Z_sepsoides.f
1.451102809	4.31238168	0.217002844	0.433	D_santomea.f:Z_tsacasi.f
0.21294452	4.2578663	-1.357672973	0.898	D_santomea.f:D_albomicans.m
0.328810208	2.452313057	-0.615962147	0.729	D_santomea.f:D_auraria.m
0.265354194	2.701479187	-0.838746469	0.805	D_santomea.f:D_birchii.m
0.253743432	0.464878821	0.604528273	0.281	D_santomea.f:D_erecta.m
0.627555348	3.879398332	-0.495596383	0.682	D_santomea.f:D_funebris.m
0.500633291	4.034443967	-0.609515934	0.727	D_santomea.f:D_immigrans.m
0.562879853	3.969605086	-0.586359629	0.719	D_santomea.f:D_lummei.m
0.055070468	0.510635486	-0.934374047	0.815	D_santomea.f:D_mauritiana.m
0.185691491	0.534558655	0.210675895	0.431	D_santomea.f:D_melanogaster.m
0.273820367	4.178900194	-1.170145012	0.874	D_santomea.f:D_nasuta.m
0.28019018	2.754165274	-1.024127031	0.86	D_santomea.f:D_nikananu.m
1.108907981	4.029882733	0.047659276	0.483	D_santomea.f:D_niveifrons.m
0.152552454	4.16832944	-1.490348785	0.926	D_santomea.f:D_pallidifrons.m
0.14513447	3.469468658	-1.376292199	0.904	D_santomea.f:D_prosaltans.m
0.150697958	0.262843012	-0.298629113	0.636	D_santomea.f:D_santomea.m
0.034671012	0.508372555	-1.229965354	0.881	D_santomea.f:D_sechellia.m
0.240036287	2.700750523	-0.974066513	0.836	D_santomea.f:D_serrata.m
0.202946367	2.836475718	-1.270932479	0.898	D_santomea.f:D_spaffchauvacae.m
0.275352342	3.988847461	-1.037067143	0.851	D_santomea.f:D_sulfurigasterbilimbata.m
0.169242918	0.399757754	0.183257487	0.442	D_santomea.f:D_teissieri.m
0.544899304	3.917642612	-0.601188476	0.721	D_santomea.f:D_virilis.m
0.225925992	0.328779356	0.843973149	0.207	D_santomea.f:D_yakuba.m
0.129895351	4.058393978	-1.490435646	0.928	D_santomea.f:Z_africanus.m
0.630367381	4.102859701	-0.490973769	0.687	D_santomea.f:Z_camerounensis.m
0.471767658	4.112794956	-0.69136472	0.756	D_santomea.f:Z_davidi.m
0.38613832	4.154669914	-0.844972894	0.791	D_santomea.f:Z_indianus.m
1.085928356	4.203630094	-0.055116854	0.537	D_santomea.f:Z_inermis.m
0.687050455	4.072558375	-0.436381619	0.663	D_santomea.f:Z_nigranus.m
0.557316365	4.132319536	-0.567869634	0.719	D_santomea.f:Z_sepsoides.m
1.014570575	4.205170636	-0.133402725	0.568	D_santomea.f:Z_tsacasi.m
0.119332786	2.688818848	-1.470335814	0.925	D_sechellia.f:D_serrata.f
0.414117021	2.783943211	-0.714046873	0.778	D_sechellia.f:D_spaffchauvacae.f
0.699386885	4.058981172	-0.361347812	0.652	D_sechellia.f:D_sulfurigasterbilimbata.f
0.217217923	0.543637434	0.244520699	0.414	D_sechellia.f:D_teissieri.f
0.772599162	4.005202615	-0.33012395	0.627	D_sechellia.f:D_virilis.f
0.455802866	0.53516821	1.305666995	0.095	D_sechellia.f:D_yakuba.f
0.11425308	4.087572028	-1.592536939	0.936	D_sechellia.f:Z_africanus.f
0.461850135	4.038874261	-0.736126779	0.766	D_sechellia.f:Z_camerounensis.f
0.062165931	4.123329121	-1.870863588	0.963	D_sechellia.f:Z_davidi.f
0.277045577	4.136403705	-1.066807818	0.847	D_sechellia.f:Z_indianus.f
1.075146185	4.026964425	-0.034420128	0.528	D_sechellia.f:Z_inermis.f
0.560864096	4.02596442	-0.592430736	0.72	D_sechellia.f:Z_nigranus.f
0.544979935	4.136354435	-0.593711974	0.726	D_sechellia.f:Z_sepsoides.f
1.138579917	4.109303088	-0.010258474	0.517	D_sechellia.f:Z_tsacasi.f
0.525467411	4.369119505	-0.789422634	0.79	D_sechellia.f:D_albomicans.m
0.6413331	2.382628956	-0.027878856	0.524	D_sechellia.f:D_auraria.m
0.577877086	2.632425751	-0.108690729	0.562	D_sechellia.f:D_birchii.m
0.566266324	0.686226495	1.172667374	0.122	D_sechellia.f:D_erecta.m
0.332905939	3.88966565	-0.93759739	0.827	D_sechellia.f:D_funebris.m
0.188110399	4.093478811	-1.26615523	0.896	D_sechellia.f:D_immigrans.m
0.250356961	4.040054903	-1.184574464	0.877	D_sechellia.f:D_lummei.m
0.36759336	0.424261132	1.194519539	0.111	D_sechellia.f:D_mauritiana.m
0.498214383	0.512024384	1.534800294	0.058	D_sechellia.f:D_melanogaster.m
0.586343259	4.3312245	-0.682350875	0.752	D_sechellia.f:D_nasuta.m
0.592713072	2.688949165	-0.260539443	0.612	D_sechellia.f:D_nikananu.m
0.796385089	4.062062207	-0.253315757	0.593	D_sechellia.f:D_niveifrons.m
0.465075346	4.280277863	-0.84956253	0.803	D_sechellia.f:D_pallidifrons.m
0.457657362	3.508337397	-0.606759642	0.721	D_sechellia.f:D_prosaltans.m
0.46322085	0.727530449	0.689020778	0.253	D_sechellia.f:D_santomea.m
0.27785188	0.24819292	2.083332932	0.017	D_sechellia.f:D_sechellia.m
0.552559179	2.679961166	-0.20224132	0.59	D_sechellia.f:D_serrata.m
0.515469259	2.760503228	-0.430641372	0.67	D_sechellia.f:D_spaffchauvacae.m
0.03717055	4.128531292	-2.082403191	0.981	D_sechellia.f:D_sulfurigasterbilimbata.m
0.48176581	0.706384271	0.831649727	0.216	D_sechellia.f:D_teissieri.m
0.232376412	3.913494331	-1.208381933	0.884	D_sechellia.f:D_virilis.m
0.538448884	0.689157586	1.071044402	0.142	D_sechellia.f:D_yakuba.m
0.182627541	4.049573356	-1.294772495	0.89	D_sechellia.f:Z_africanus.m
0.317844489	4.088980336	-0.964323881	0.828	D_sechellia.f:Z_camerounensis.m
0.159244766	4.117681203	-1.377701085	0.906	D_sechellia.f:Z_davidi.m
0.073615428	4.095746962	-1.789090377	0.962	D_sechellia.f:Z_indianus.m
0.773405464	4.142678594	-0.333326156	0.635	D_sechellia.f:Z_inermis.m
0.374527563	4.081818667	-0.872462864	0.802	D_sechellia.f:Z_nigranus.m
0.244793473	4.149491113	-1.111574648	0.862	D_sechellia.f:Z_sepsoides.m
0.702047683	4.080570747	-0.43331818	0.656	D_sechellia.f:Z_tsacasi.m
0.294784235	0.559662419	0.626659616	0.279	D_serrata.f:D_spaffchauvacae.f
0.818719671	4.057751086	-0.379373822	0.658	D_serrata.f:D_sulfurigasterbilimbata.f
0.097885137	2.769003012	-1.696167843	0.943	D_serrata.f:D_teissieri.f
0.891931948	4.037056515	-0.272862107	0.614	D_serrata.f:D_virilis.f
0.33647008	2.814077748	-0.88912786	0.824	D_serrata.f:D_yakuba.f
0.005079706	3.94356039	-2.678020281	0.997	D_serrata.f:Z_africanus.f
0.581182922	3.959861225	-0.565950363	0.724	D_serrata.f:Z_camerounensis.f
0.057166855	3.99061612	-1.866097098	0.966	D_serrata.f:Z_davidi.f
0.396378363	3.998594964	-0.856254093	0.811	D_serrata.f:Z_indianus.f
1.191296191	3.81439563	0.121678175	0.456	D_serrata.f:Z_inermis.f
0.680196882	3.937057197	-0.437884731	0.678	D_serrata.f:Z_nigranus.f
0.664312721	3.97898322	-0.470092257	0.681	D_serrata.f:Z_sepsoides.f
1.257912703	3.928713791	0.14452548	0.447	D_serrata.f:Z_tsacasi.f
0.406134625	4.433502123	-1.208606802	0.878	D_serrata.f:D_albomicans.m
0.522000314	2.357111544	-0.432603137	0.689	D_serrata.f:D_auraria.m
0.458544299	0.694274684	0.674502415	0.239	D_serrata.f:D_birchii.m
0.446933537	2.940171294	-0.801040597	0.797	D_serrata.f:D_erecta.m
0.445413969	3.730586734	-0.710916263	0.771	D_serrata.f:D_funebris.m
0.307443186	4.063413235	-1.089085036	0.844	D_serrata.f:D_immigrans.m
0.369689747	4.200420366	-1.103999872	0.855	D_serrata.f:D_lummei.m
0.248260574	2.899185772	-1.174649034	0.87	D_serrata.f:D_mauritiana.m
0.378881597	2.847706131	-0.896213278	0.826	D_serrata.f:D_melanogaster.m
0.467010472	4.431140501	-1.089832225	0.86	D_serrata.f:D_nasuta.m
0.473380286	0.544222271	1.487173644	0.074	D_serrata.f:D_nikananu.m
0.915717875	4.005256732	-0.203330806	0.588	D_serrata.f:D_niveifrons.m
0.34574256	4.395582644	-1.27562915	0.892	D_serrata.f:D_pallidifrons.m
0.338324576	3.748975862	-0.956487591	0.823	D_serrata.f:D_prosaltans.m
0.343888063	2.970043292	-1.051176845	0.858	D_serrata.f:D_santomea.m
0.158519093	2.780041895	-1.440840443	0.915	D_serrata.f:D_sechellia.m
0.433226393	0.334039717	3.180519611	0.001	D_serrata.f:D_serrata.m
0.396136473	0.528756061	1.231852963	0.112	D_serrata.f:D_spaffchauvacae.m
0.082162236	4.048180551	-1.83939537	0.964	D_serrata.f:D_sulfurigasterbilimbata.m
0.362433024	2.923630276	-0.986896115	0.838	D_serrata.f:D_teissieri.m
0.351709199	4.202190378	-1.085730277	0.851	D_serrata.f:D_virilis.m
0.419116097	2.943202499	-0.841105351	0.816	D_serrata.f:D_yakuba.m
0.063294755	4.030455137	-2.017058757	0.979	D_serrata.f:Z_africanus.m
0.437177276	3.965341938	-0.804989675	0.789	D_serrata.f:Z_camerounensis.m
0.278577552	4.003467258	-1.14586332	0.866	D_serrata.f:Z_davidi.m
0.192948215	3.943049519	-1.366201339	0.91	D_serrata.f:Z_indianus.m
0.892738251	3.896020876	-0.188520074	0.593	D_serrata.f:Z_inermis.m
0.493860349	3.958777114	-0.714085649	0.768	D_serrata.f:Z_nigranus.m
0.364126259	3.973901131	-0.981673701	0.827	D_serrata.f:Z_sepsoides.m
0.82138047	3.914227819	-0.267201285	0.618	D_serrata.f:Z_tsacasi.m
1.113503906	4.190634772	-0.143593341	0.563	D_spaffchauvacae.f:D_sulfurigasterbilimbata.f
0.196899098	2.921509947	-1.384600026	0.916	D_spaffchauvacae.f:D_teissieri.f
1.186716183	4.130962369	-0.038415299	0.528	D_spaffchauvacae.f:D_virilis.f
0.041685845	2.87873278	-2.036193702	0.968	D_spaffchauvacae.f:D_yakuba.f
0.299863941	4.064052005	-1.147591962	0.87	D_spaffchauvacae.f:Z_africanus.f
0.875967156	3.956806312	-0.223939243	0.611	D_spaffchauvacae.f:Z_camerounensis.f
0.35195109	4.000496352	-0.974650753	0.823	D_spaffchauvacae.f:Z_davidi.f
0.691162598	4.043184585	-0.455330276	0.683	D_spaffchauvacae.f:Z_indianus.f
1.478218095	3.832125727	0.336444488	0.378	D_spaffchauvacae.f:Z_inermis.f
0.974981117	3.967487379	-0.128411772	0.572	D_spaffchauvacae.f:Z_nigranus.f
0.959096956	4.044218749	-0.162597863	0.577	D_spaffchauvacae.f:Z_sepsoides.f
1.552696938	3.925050857	0.358503551	0.365	D_spaffchauvacae.f:Z_tsacasi.f
0.111350391	4.537717825	-1.932101034	0.972	D_spaffchauvacae.f:D_albomicans.m
0.227216079	2.518936832	-1.213906966	0.877	D_spaffchauvacae.f:D_auraria.m
0.163760065	0.870923178	-1.346940571	0.902	D_spaffchauvacae.f:D_birchii.m
0.152149303	3.037768215	-1.748872318	0.948	D_spaffchauvacae.f:D_erecta.m
0.723339211	3.723118943	-0.348604121	0.644	D_spaffchauvacae.f:D_funebris.m
0.60222742	4.156872754	-0.643932748	0.743	D_spaffchauvacae.f:D_immigrans.m
0.664473982	4.304873139	-0.713505723	0.761	D_spaffchauvacae.f:D_lummei.m
0.046523661	2.998722314	-2.142770167	0.979	D_spaffchauvacae.f:D_mauritiana.m
0.084097362	2.94315277	-1.982938205	0.968	D_spaffchauvacae.f:D_melanogaster.m
0.172226238	4.523261438	-1.7131793	0.95	D_spaffchauvacae.f:D_nasuta.m
0.178596051	0.278421186	0.235313042	0.415	D_spaffchauvacae.f:D_nikananu.m
1.21050211	4.108446806	0.036861297	0.503	D_spaffchauvacae.f:D_niveifrons.m
0.050958325	4.526864121	-2.170204726	0.985	D_spaffchauvacae.f:D_pallidifrons.m
0.043540341	3.772174708	-2.117214047	0.982	D_spaffchauvacae.f:D_prosaltans.m
0.049103829	3.096926676	-2.356701781	0.992	D_spaffchauvacae.f:D_santomea.m
0.136265141	2.965940814	-1.617683135	0.933	D_spaffchauvacae.f:D_sechellia.m
0.138442158	0.789413055	-1.18816261	0.871	D_spaffchauvacae.f:D_serrata.m
0.101352238	0.219215817	-0.42500978	0.671	D_spaffchauvacae.f:D_spaffchauvacae.m
0.376946471	4.256409287	-1.114188695	0.858	D_spaffchauvacae.f:D_sulfurigasterbilimbata.m
0.067648789	3.020626377	-2.167930281	0.98	D_spaffchauvacae.f:D_teissieri.m
0.646493433	4.339759765	-0.699788034	0.755	D_spaffchauvacae.f:D_virilis.m
0.124331863	3.041014789	-1.858333809	0.962	D_spaffchauvacae.f:D_yakuba.m
0.23148948	4.153024994	-1.367646993	0.909	D_spaffchauvacae.f:Z_africanus.m
0.73196151	4.09316589	-0.415580299	0.668	D_spaffchauvacae.f:Z_camerounensis.m
0.573361787	4.099658069	-0.656970006	0.733	D_spaffchauvacae.f:Z_davidi.m
0.487732449	4.046477408	-0.804078828	0.779	D_spaffchauvacae.f:Z_indianus.m
1.187522485	3.953793477	0.077760741	0.48	D_spaffchauvacae.f:Z_inermis.m
0.788644584	4.018397889	-0.348873801	0.645	D_spaffchauvacae.f:Z_nigranus.m
0.658910494	4.143894871	-0.556198893	0.707	D_spaffchauvacae.f:Z_sepsoides.m
1.116164704	3.92580368	0.008935357	0.511	D_spaffchauvacae.f:Z_tsacasi.m
0.916604808	3.934718782	-0.108435772	0.551	D_sulfurigasterbilimbata.f:D_teissieri.f
0.073212277	1.375667118	-1.273200443	0.893	D_sulfurigasterbilimbata.f:D_virilis.f
1.155189751	3.98318559	0.106144723	0.475	D_sulfurigasterbilimbata.f:D_yakuba.f
0.813639965	0.904427161	1.382940422	0.071	D_sulfurigasterbilimbata.f:Z_africanus.f
0.237536749	1.109564023	-0.937810656	0.826	D_sulfurigasterbilimbata.f:Z_camerounensis.f
0.761552816	1.031466499	0.952668789	0.158	D_sulfurigasterbilimbata.f:Z_davidi.f
0.422341308	1.032218898	0.048636628	0.491	D_sulfurigasterbilimbata.f:Z_indianus.f
0.394412979	1.216018613	-0.703477891	0.782	D_sulfurigasterbilimbata.f:Z_inermis.f
0.138522789	1.141797273	-1.406286618	0.905	D_sulfurigasterbilimbata.f:Z_nigranus.f
0.15440695	1.025956761	-1.023771079	0.844	D_sulfurigasterbilimbata.f:Z_sepsoides.f
0.439193032	1.29590368	-0.587239329	0.744	D_sulfurigasterbilimbata.f:Z_tsacasi.f
1.224854296	0.734115993	7.462843489	0.001	D_sulfurigasterbilimbata.f:D_albomicans.m
1.340719985	4.00643579	0.162252661	0.441	D_sulfurigasterbilimbata.f:D_auraria.m
1.27726397	4.043373771	0.119086701	0.486	D_sulfurigasterbilimbata.f:D_birchii.m
1.265653208	4.034018862	0.193577466	0.432	D_sulfurigasterbilimbata.f:D_erecta.m
0.326482339	0.853188729	-0.75147282	0.793	D_sulfurigasterbilimbata.f:D_funebris.m
0.511276486	0.328817702	2.82724751	0.001	D_sulfurigasterbilimbata.f:D_immigrans.m
0.449029924	1.317954316	0.221959053	0.411	D_sulfurigasterbilimbata.f:D_lummei.m
1.066980245	4.035756267	0.024373323	0.499	D_sulfurigasterbilimbata.f:D_mauritiana.m
1.197601268	4.022839985	0.141854275	0.453	D_sulfurigasterbilimbata.f:D_melanogaster.m
1.285730143	0.720119851	7.809057822	0.001	D_sulfurigasterbilimbata.f:D_nasuta.m
1.292099957	4.148387216	0.068871926	0.494	D_sulfurigasterbilimbata.f:D_nikananu.m
0.096998204	0.428761826	-3.115536455	0.999	D_sulfurigasterbilimbata.f:D_niveifrons.m
1.164462231	0.643361683	8.639656658	0.001	D_sulfurigasterbilimbata.f:D_pallidifrons.m
1.157044247	3.920471069	0.088730338	0.469	D_sulfurigasterbilimbata.f:D_prosaltans.m
1.162607735	4.060165874	0.107357891	0.461	D_sulfurigasterbilimbata.f:D_santomea.m
0.977238764	4.016106773	-0.055497607	0.531	D_sulfurigasterbilimbata.f:D_sechellia.m
1.251946064	4.048764398	0.087813843	0.485	D_sulfurigasterbilimbata.f:D_serrata.m
1.214856144	4.178576914	-0.018316182	0.517	D_sulfurigasterbilimbata.f:D_spaffchauvacae.m
0.736557435	0.220133087	9.378245898	0.001	D_sulfurigasterbilimbata.f:D_sulfurigasterbilimbata.m
1.181152695	3.945159457	0.125659486	0.46	D_sulfurigasterbilimbata.f:D_teissieri.m
0.467010472	1.325946935	0.341020362	0.385	D_sulfurigasterbilimbata.f:D_virilis.m
1.237835768	3.99599876	0.16461906	0.444	D_sulfurigasterbilimbata.f:D_yakuba.m
0.882014426	0.796271242	1.736634411	0.028	D_sulfurigasterbilimbata.f:Z_africanus.m
0.381542395	0.971593218	0.047757789	0.489	D_sulfurigasterbilimbata.f:Z_camerounensis.m
0.540142119	0.857340851	0.803711578	0.213	D_sulfurigasterbilimbata.f:Z_davidi.m
0.625771456	0.85741583	1.076752873	0.132	D_sulfurigasterbilimbata.f:Z_indianus.m
0.07401858	1.145887899	-1.854962551	0.954	D_sulfurigasterbilimbata.f:Z_inermis.m
0.324859322	1.009576914	-0.274758795	0.633	D_sulfurigasterbilimbata.f:Z_nigranus.m
0.454593412	0.86009672	0.587321514	0.289	D_sulfurigasterbilimbata.f:Z_sepsoides.m
0.002660799	1.204629281	-2.534690039	0.998	D_sulfurigasterbilimbata.f:Z_tsacasi.m
0.989817085	3.957947476	-0.093244358	0.561	D_teissieri.f:D_virilis.f
0.238584943	0.283641436	1.279214659	0.095	D_teissieri.f:D_yakuba.f
0.102964843	4.095387699	-1.676022937	0.95	D_teissieri.f:Z_africanus.f
0.679068058	4.063579105	-0.470856938	0.681	D_teissieri.f:Z_camerounensis.f
0.155051992	4.114819666	-1.474731235	0.926	D_teissieri.f:Z_davidi.f
0.4942635	4.111396679	-0.71213563	0.759	D_teissieri.f:Z_indianus.f
1.286570586	4.117628604	0.11271844	0.466	D_teissieri.f:Z_inermis.f
0.778082019	4.101866798	-0.356031996	0.64	D_teissieri.f:Z_nigranus.f
0.762197858	4.13346591	-0.349319568	0.64	D_teissieri.f:Z_sepsoides.f
1.35579784	4.285141532	0.138140816	0.455	D_teissieri.f:Z_tsacasi.f
0.308249489	4.303892048	-1.091356176	0.862	D_teissieri.f:D_albomicans.m
0.424115177	2.437971345	-0.401649887	0.659	D_teissieri.f:D_auraria.m
0.360659163	2.706568123	-0.594925992	0.738	D_teissieri.f:D_birchii.m
0.349048401	0.512124118	0.94959016	0.176	D_teissieri.f:D_erecta.m
0.537700961	3.882320648	-0.618716228	0.731	D_teissieri.f:D_funebris.m
0.405328322	3.992833256	-0.761015099	0.774	D_teissieri.f:D_immigrans.m
0.467574884	4.002900887	-0.728018226	0.772	D_teissieri.f:D_lummei.m
0.150375437	0.53542527	-0.134362079	0.569	D_teissieri.f:D_mauritiana.m
0.28099646	0.534451285	0.636645337	0.268	D_teissieri.f:D_melanogaster.m
0.369125336	4.241521104	-0.963392689	0.834	D_teissieri.f:D_nasuta.m
0.375495149	2.734335841	-0.769385786	0.788	D_teissieri.f:D_nikananu.m
1.013603012	3.977825322	-0.032381302	0.516	D_teissieri.f:D_niveifrons.m
0.247857423	4.262547083	-1.233936407	0.883	D_teissieri.f:D_pallidifrons.m
0.240439439	3.416048931	-1.07310183	0.851	D_teissieri.f:D_prosaltans.m
0.246002927	0.423305334	0.396488796	0.364	D_teissieri.f:D_santomea.m
0.060633957	0.500741996	-0.906754583	0.813	D_teissieri.f:D_sechellia.m
0.335341256	2.661487893	-0.728395218	0.77	D_teissieri.f:D_serrata.m
0.298251336	2.778772667	-0.9877745	0.839	D_teissieri.f:D_spaffchauvacae.m
0.180047373	4.010344485	-1.297480184	0.899	D_teissieri.f:D_sulfurigasterbilimbata.m
0.264547887	0.265609125	1.554955587	0.056	D_teissieri.f:D_teissieri.m
0.449594335	3.944842334	-0.738522483	0.77	D_teissieri.f:D_virilis.m
0.321230961	0.40302377	1.108062195	0.13	D_teissieri.f:D_yakuba.m
0.034590382	3.981258152	-2.027703597	0.976	D_teissieri.f:Z_africanus.m
0.535062412	4.075801392	-0.635216178	0.737	D_teissieri.f:Z_camerounensis.m
0.376462689	4.057620603	-0.864694043	0.808	D_teissieri.f:Z_davidi.m
0.290833351	4.066663518	-1.058406293	0.846	D_teissieri.f:Z_indianus.m
0.990623387	4.193972206	-0.141824038	0.571	D_teissieri.f:Z_inermis.m
0.591745486	4.093863012	-0.563231527	0.71	D_teissieri.f:Z_nigranus.m
0.462011396	4.123500858	-0.723033172	0.766	D_teissieri.f:Z_sepsoides.m
0.919265606	4.202481098	-0.227680979	0.598	D_teissieri.f:Z_tsacasi.m
1.228402028	3.943714486	0.124673348	0.469	D_virilis.f:D_yakuba.f
0.886852242	1.208133539	1.084622687	0.135	D_virilis.f:Z_africanus.f
0.310749026	1.400977642	-0.344567555	0.656	D_virilis.f:Z_camerounensis.f
0.834765093	1.314137204	0.907176424	0.18	D_virilis.f:Z_davidi.f
0.495553585	1.31189244	0.25449982	0.405	D_virilis.f:Z_indianus.f
0.323153382	1.460077586	-0.494932532	0.699	D_virilis.f:Z_inermis.f
0.211735066	1.39085555	-0.705468885	0.761	D_virilis.f:Z_nigranus.f
0.227619227	1.281009694	-0.508313765	0.699	D_virilis.f:Z_sepsoides.f
0.365980755	1.481029921	-0.389206455	0.67	D_virilis.f:Z_tsacasi.f
1.298066573	1.815254669	0.865189523	0.165	D_virilis.f:D_albomicans.m
1.413932262	3.946987593	0.196489373	0.44	D_virilis.f:D_auraria.m
1.350476247	3.901422341	0.189276765	0.43	D_virilis.f:D_birchii.m
1.338865485	4.083900737	0.185822623	0.432	D_virilis.f:D_erecta.m
0.395507536	1.258524105	-0.068395302	0.533	D_virilis.f:D_funebris.m
0.584488763	1.319523193	0.623757873	0.267	D_virilis.f:D_immigrans.m
0.522242201	0.683675923	0.856021676	0.167	D_virilis.f:D_lummei.m
1.140192522	4.078758741	0.024451577	0.498	D_virilis.f:D_mauritiana.m
1.270813545	4.089539174	0.134704992	0.452	D_virilis.f:D_melanogaster.m
1.35894242	1.835801981	0.988225263	0.132	D_virilis.f:D_nasuta.m
1.365312234	4.051153932	0.146691897	0.444	D_virilis.f:D_nikananu.m
0.023785927	1.31133764	-1.823287422	0.958	D_virilis.f:D_niveifrons.m
1.237674508	1.750273996	0.900291859	0.16	D_virilis.f:D_pallidifrons.m
1.230256524	3.824396381	0.114884766	0.467	D_virilis.f:D_prosaltans.m
1.235820012	4.106147932	0.106164777	0.466	D_virilis.f:D_santomea.m
1.050451041	4.043290539	-0.049063571	0.528	D_virilis.f:D_sechellia.m
1.325158341	4.027773946	0.169474214	0.438	D_virilis.f:D_serrata.m
1.288068421	4.036255337	0.076627976	0.474	D_virilis.f:D_spaffchauvacae.m
0.809769712	1.421612419	0.825561216	0.197	D_virilis.f:D_sulfurigasterbilimbata.m
1.254364972	4.060794539	0.116368129	0.456	D_virilis.f:D_teissieri.m
0.540222749	0.366498604	4.761556938	0.001	D_virilis.f:D_virilis.m
1.311048045	4.053170398	0.16546458	0.449	D_virilis.f:D_yakuba.m
0.955226703	1.28640797	1.140410926	0.123	D_virilis.f:Z_africanus.m
0.454754673	1.264027534	0.227901674	0.412	D_virilis.f:Z_camerounensis.m
0.613354396	1.220396688	0.636685854	0.271	D_virilis.f:Z_davidi.m
0.698983733	1.253596969	0.799409014	0.222	D_virilis.f:Z_indianus.m
8.06E-04	1.395164757	-2.618088081	1	D_virilis.f:Z_inermis.m
0.398071599	1.32553685	0.041343195	0.492	D_virilis.f:Z_nigranus.m
0.527805689	1.247827675	0.448955838	0.329	D_virilis.f:Z_sepsoides.m
0.070551478	1.432586824	-1.555083867	0.927	D_virilis.f:Z_tsacasi.m
0.341549786	4.071440702	-0.940240654	0.822	D_yakuba.f:Z_africanus.f
0.917653002	4.138998139	-0.193477073	0.579	D_yakuba.f:Z_camerounensis.f
0.393636935	4.095866721	-0.867560273	0.806	D_yakuba.f:Z_davidi.f
0.732848443	4.08422689	-0.376279539	0.643	D_yakuba.f:Z_indianus.f
1.518792118	4.190818186	0.302369763	0.402	D_yakuba.f:Z_inermis.f
1.016666962	4.08167955	-0.101127689	0.55	D_yakuba.f:Z_nigranus.f
1.000782801	4.129841925	-0.088264531	0.54	D_yakuba.f:Z_sepsoides.f
1.594382783	4.311459355	0.320552409	0.388	D_yakuba.f:Z_tsacasi.f
0.069664545	4.257051614	-1.965234387	0.973	D_yakuba.f:D_albomicans.m
0.185530234	2.368750858	-1.046221288	0.847	D_yakuba.f:D_auraria.m
0.122074219	2.690024418	-1.353089477	0.906	D_yakuba.f:D_birchii.m
0.110463458	0.536358958	-0.484073698	0.687	D_yakuba.f:D_erecta.m
0.762641003	3.879925289	-0.320014261	0.632	D_yakuba.f:D_funebris.m
0.643913265	3.989079815	-0.41539693	0.659	D_yakuba.f:D_immigrans.m
0.706159827	3.984576329	-0.405103272	0.658	D_yakuba.f:D_lummei.m
0.088209506	0.512294375	-0.644478421	0.735	D_yakuba.f:D_mauritiana.m
0.042411517	0.532652628	-1.22721948	0.887	D_yakuba.f:D_melanogaster.m
0.130540393	4.247112927	-1.670549665	0.949	D_yakuba.f:D_nasuta.m
0.136910206	2.714109443	-1.495217278	0.922	D_yakuba.f:D_nikananu.m
1.252187955	4.016486507	0.164335551	0.451	D_yakuba.f:D_niveifrons.m
0.00927248	4.22419307	-2.545999009	0.995	D_yakuba.f:D_pallidifrons.m
0.001854496	3.467326209	-2.761615409	1	D_yakuba.f:D_prosaltans.m
0.007417984	0.379539564	-2.252583927	0.987	D_yakuba.f:D_santomea.m
0.177950986	0.512335871	0.125010494	0.454	D_yakuba.f:D_sechellia.m
0.096756313	2.704069467	-1.529915972	0.924	D_yakuba.f:D_serrata.m
0.059666393	2.776892217	-1.877170104	0.958	D_yakuba.f:D_spaffchauvacae.m
0.418632316	3.977415378	-0.759564878	0.764	D_yakuba.f:D_sulfurigasterbilimbata.m
0.025962944	0.414922917	-1.603060516	0.927	D_yakuba.f:D_teissieri.m
0.688179279	3.944500271	-0.413536339	0.661	D_yakuba.f:D_virilis.m
0.082646017	0.262652407	-1.52423704	0.937	D_yakuba.f:D_yakuba.m
0.273175325	4.005332803	-1.054278069	0.852	D_yakuba.f:Z_africanus.m
0.773647355	4.077427707	-0.311752204	0.62	D_yakuba.f:Z_camerounensis.m
0.615047632	4.102567411	-0.483511463	0.686	D_yakuba.f:Z_davidi.m
0.529418294	4.090954347	-0.602765493	0.73	D_yakuba.f:Z_indianus.m
1.22920833	4.174289306	0.07279193	0.484	D_yakuba.f:Z_inermis.m
0.830330429	4.081201009	-0.267669962	0.608	D_yakuba.f:Z_nigranus.m
0.700596339	4.113759141	-0.381352294	0.652	D_yakuba.f:Z_sepsoides.m
1.157850549	4.24476556	-0.001776909	0.515	D_yakuba.f:Z_tsacasi.m
0.576103215	0.393476168	3.630420912	0.001	Z_africanus.f:Z_camerounensis.f
0.052087149	0.304092963	-1.233747493	0.879	Z_africanus.f:Z_davidi.f
0.391298657	0.265889219	2.849348063	0.003	Z_africanus.f:Z_indianus.f
1.186351967	0.590074454	5.95710673	0.001	Z_africanus.f:Z_inermis.f
0.675117176	0.397551751	4.515729349	0.001	Z_africanus.f:Z_nigranus.f
0.659233015	0.346626219	3.156058217	0.001	Z_africanus.f:Z_sepsoides.f
1.252832997	0.603969001	6.615090688	0.001	Z_africanus.f:Z_tsacasi.f
0.411214332	1.504298844	-1.288289399	0.905	Z_africanus.f:D_albomicans.m
0.52708002	3.948930502	-0.695849915	0.758	Z_africanus.f:D_auraria.m
0.463624006	3.914271587	-0.74965075	0.774	Z_africanus.f:D_birchii.m
0.452013244	4.082675567	-0.764292899	0.78	Z_africanus.f:D_erecta.m
0.440624776	0.819697228	0.607719777	0.278	Z_africanus.f:D_funebris.m
0.302363479	0.793683811	0.268809297	0.398	Z_africanus.f:D_immigrans.m
0.364610041	1.494324215	-0.346092742	0.653	Z_africanus.f:D_lummei.m
0.25334028	3.980116912	-1.15223371	0.875	Z_africanus.f:D_mauritiana.m
0.383961303	4.054639393	-0.884908914	0.807	Z_africanus.f:D_melanogaster.m
0.472090179	1.475619214	-1.043485846	0.868	Z_africanus.f:D_nasuta.m
0.478459992	3.971454583	-0.742145968	0.771	Z_africanus.f:D_nikananu.m
0.910638169	0.797638813	1.840666369	0.027	Z_africanus.f:D_niveifrons.m
0.350822266	1.461308294	-1.251266568	0.899	Z_africanus.f:D_pallidifrons.m
0.343404282	4.018870975	-0.934753489	0.82	Z_africanus.f:D_prosaltans.m
0.34896777	4.108491157	-0.967937117	0.836	Z_africanus.f:D_santomea.m
0.1635988	4.074810033	-1.383558029	0.915	Z_africanus.f:D_sechellia.m
0.438306099	4.003585594	-0.778648301	0.794	Z_africanus.f:D_serrata.m
0.401216179	3.973545026	-0.874236334	0.805	Z_africanus.f:D_spaffchauvacae.m
0.07708253	0.996996403	-1.567118223	0.933	Z_africanus.f:D_sulfurigasterbilimbata.m
0.36751273	4.132660708	-0.932308035	0.833	Z_africanus.f:D_teissieri.m
0.346629492	1.41945359	-0.298732845	0.635	Z_africanus.f:D_virilis.m
0.424195804	4.096624184	-0.829596096	0.798	Z_africanus.f:D_yakuba.m
0.068374461	0.333167642	-2.712505644	0.997	Z_africanus.f:Z_africanus.m
0.432097569	0.229562969	3.112633655	0.001	Z_africanus.f:Z_camerounensis.m
0.273497846	0.193630905	2.287905722	0.006	Z_africanus.f:Z_davidi.m
0.187868508	0.179009242	1.635786418	0.035	Z_africanus.f:Z_indianus.m
0.887658544	0.491929663	4.220532165	0.001	Z_africanus.f:Z_inermis.m
0.488780643	0.281394471	3.204410346	0.001	Z_africanus.f:Z_nigranus.m
0.359046553	0.281268687	2.055928378	0.009	Z_africanus.f:Z_sepsoides.m
0.816300763	0.52308962	3.779019495	0.001	Z_africanus.f:Z_tsacasi.m
0.524016067	0.223607146	3.810144209	0.001	Z_camerounensis.f:Z_davidi.f
0.184804558	0.246151997	0.968140131	0.184	Z_camerounensis.f:Z_indianus.f
0.625614273	0.354407182	2.902304159	0.001	Z_camerounensis.f:Z_inermis.f
0.099013961	0.113730427	1.315889964	0.094	Z_camerounensis.f:Z_nigranus.f
0.083129799	0.319286071	-0.406128591	0.655	Z_camerounensis.f:Z_sepsoides.f
0.676729781	0.369966241	3.226983012	0.001	Z_camerounensis.f:Z_tsacasi.f
0.987317547	1.717965356	-0.338461836	0.669	Z_camerounensis.f:D_albomicans.m
1.103183236	4.056276683	-0.081766738	0.549	Z_camerounensis.f:D_auraria.m
1.039727221	3.932100255	-0.054568735	0.524	Z_camerounensis.f:D_birchii.m
1.028116459	4.171263041	-0.137578173	0.565	Z_camerounensis.f:D_erecta.m
0.102530544	0.721402068	-0.633600157	0.749	Z_camerounensis.f:D_funebris.m
0.273739736	0.968473977	-0.339182936	0.642	Z_camerounensis.f:D_immigrans.m
0.211493175	1.701639673	-1.191744066	0.863	Z_camerounensis.f:D_lummei.m
0.829443496	4.02023703	-0.316839799	0.627	Z_camerounensis.f:D_mauritiana.m
0.960064519	4.092855166	-0.192873131	0.584	Z_camerounensis.f:D_melanogaster.m
1.048193394	1.705628586	-0.131091328	0.573	Z_camerounensis.f:D_nasuta.m
1.054563208	3.908241391	-0.037897731	0.534	Z_camerounensis.f:D_nikananu.m
0.334534953	0.831870263	0.268649303	0.416	Z_camerounensis.f:D_niveifrons.m
0.926925481	1.636496244	-0.269733502	0.631	Z_camerounensis.f:D_pallidifrons.m
0.919507497	4.069753593	-0.16866722	0.553	Z_camerounensis.f:D_prosaltans.m
0.925070985	4.285311784	-0.249598178	0.602	Z_camerounensis.f:D_santomea.m
0.739702015	4.029020662	-0.402809716	0.66	Z_camerounensis.f:D_sechellia.m
1.014409315	3.931107808	-0.067780381	0.524	Z_camerounensis.f:D_serrata.m
0.977319395	3.922401434	-0.112069196	0.569	Z_camerounensis.f:D_spaffchauvacae.m
0.499020686	1.230085523	-0.345436918	0.67	Z_camerounensis.f:D_sulfurigasterbilimbata.m
0.943615945	4.095237877	-0.229645932	0.595	Z_camerounensis.f:D_teissieri.m
0.229473723	1.645707899	-1.037689587	0.847	Z_camerounensis.f:D_virilis.m
1.000299019	4.266180155	-0.169287288	0.57	Z_camerounensis.f:D_yakuba.m
0.644477677	0.641699002	1.799224135	0.046	Z_camerounensis.f:Z_africanus.m
0.144005646	0.248684806	-0.26442224	0.609	Z_camerounensis.f:Z_camerounensis.m
0.30260537	0.390783595	0.432590292	0.342	Z_camerounensis.f:Z_davidi.m
0.388234707	0.443844713	1.033890766	0.149	Z_camerounensis.f:Z_indianus.m
0.311555329	0.270408374	1.867009652	0.024	Z_camerounensis.f:Z_inermis.m
0.087322573	0.212831881	-0.38327709	0.67	Z_camerounensis.f:Z_nigranus.m
0.217056663	0.509361411	-0.53541891	0.709	Z_camerounensis.f:Z_sepsoides.m
0.240197548	0.29066922	1.226460411	0.114	Z_camerounensis.f:Z_tsacasi.m
0.339211508	0.18084012	2.816917867	0.003	Z_davidi.f:Z_indianus.f
1.13565406	0.456697586	5.132046904	0.001	Z_davidi.f:Z_inermis.f
0.623030027	0.224999528	4.58118951	0.001	Z_davidi.f:Z_nigranus.f
0.607145866	0.266143687	3.345178761	0.001	Z_davidi.f:Z_sepsoides.f
1.200745848	0.463636085	5.418115896	0.001	Z_davidi.f:Z_tsacasi.f
0.46330148	1.651766876	-1.536607705	0.938	Z_davidi.f:D_albomicans.m
0.579167169	4.067087843	-0.638004434	0.729	Z_davidi.f:D_auraria.m
0.515711154	3.944569435	-0.68011391	0.76	Z_davidi.f:D_birchii.m
0.504100392	4.15642222	-0.720643067	0.767	Z_davidi.f:D_erecta.m
0.391516541	0.742679791	0.712459519	0.24	Z_davidi.f:D_funebris.m
0.25027633	0.896435079	-0.19424061	0.596	Z_davidi.f:D_immigrans.m
0.312522892	1.63676552	-0.709058872	0.753	Z_davidi.f:D_lummei.m
0.305427429	4.085908601	-1.070812391	0.86	Z_davidi.f:D_mauritiana.m
0.436048452	4.097782903	-0.830394023	0.794	Z_davidi.f:D_melanogaster.m
0.524177327	1.627282556	-1.309312171	0.911	Z_davidi.f:D_nasuta.m
0.530547141	3.884133481	-0.642412861	0.748	Z_davidi.f:D_nikananu.m
0.85855102	0.801949044	1.713964466	0.039	Z_davidi.f:D_niveifrons.m
0.402909415	1.565356115	-1.510145703	0.932	Z_davidi.f:D_pallidifrons.m
0.395491431	4.008538969	-0.852965317	0.8	Z_davidi.f:D_prosaltans.m
0.401054919	4.182801642	-0.918404759	0.811	Z_davidi.f:D_santomea.m
0.215685948	4.068572893	-1.285441862	0.891	Z_davidi.f:D_sechellia.m
0.490393248	3.953072677	-0.713211763	0.759	Z_davidi.f:D_serrata.m
0.453303328	3.967416212	-0.767971349	0.778	Z_davidi.f:D_spaffchauvacae.m
0.024995381	1.156580655	-2.287264526	0.985	Z_davidi.f:D_sulfurigasterbilimbata.m
0.419599879	4.143746852	-0.885650609	0.806	Z_davidi.f:D_teissieri.m
0.294542344	1.500425136	-0.659374601	0.766	Z_davidi.f:D_virilis.m
0.476282952	4.142246351	-0.781151843	0.772	Z_davidi.f:D_yakuba.m
0.12046161	0.550898684	-2.900632896	0.999	Z_davidi.f:Z_africanus.m
0.38001042	0.197049095	3.000462071	0.001	Z_davidi.f:Z_camerounensis.m
0.221410697	0.27008789	0.76774586	0.214	Z_davidi.f:Z_davidi.m
0.13578136	0.356329738	-0.758854987	0.775	Z_davidi.f:Z_indianus.m
0.835571396	0.354208305	3.587629085	0.001	Z_davidi.f:Z_inermis.m
0.436693494	0.17155098	3.630564909	0.001	Z_davidi.f:Z_nigranus.m
0.306959404	0.427313408	0.819167078	0.212	Z_davidi.f:Z_sepsoides.m
0.764213615	0.396763035	3.319456593	0.001	Z_davidi.f:Z_tsacasi.m
0.805489822	0.467714296	3.84209972	0.001	Z_indianus.f:Z_inermis.f
0.283818519	0.253443877	1.798188519	0.02	Z_indianus.f:Z_nigranus.f
0.267934358	0.267795742	1.651960291	0.05	Z_indianus.f:Z_sepsoides.f
0.86153434	0.464037997	4.228882714	0.001	Z_indianus.f:Z_tsacasi.f
0.802512989	1.643995302	-0.543521162	0.754	Z_indianus.f:D_albomicans.m
0.918378677	4.086866602	-0.238157722	0.604	Z_indianus.f:D_auraria.m
0.854922663	4.003374829	-0.239341486	0.609	Z_indianus.f:D_birchii.m
0.843311901	4.139323796	-0.287567013	0.615	Z_indianus.f:D_erecta.m
0.071704864	0.756794203	-0.927587566	0.822	Z_indianus.f:D_funebris.m
0.088935178	0.873158669	-1.075114017	0.846	Z_indianus.f:D_immigrans.m
0.026688616	1.630936677	-2.042724436	0.976	Z_indianus.f:D_lummei.m
0.644638937	4.015615205	-0.51422828	0.688	Z_indianus.f:D_mauritiana.m
0.77525996	4.071804012	-0.357760153	0.639	Z_indianus.f:D_melanogaster.m
0.863388836	1.631805473	-0.33266167	0.678	Z_indianus.f:D_nasuta.m
0.869758649	3.927609885	-0.224710082	0.61	Z_indianus.f:D_nikananu.m
0.519339512	0.812439937	0.994794375	0.16	Z_indianus.f:D_niveifrons.m
0.742120923	1.582479944	-0.479604347	0.731	Z_indianus.f:D_pallidifrons.m
0.734702939	4.0442336	-0.353763596	0.631	Z_indianus.f:D_prosaltans.m
0.740266427	4.189330074	-0.425209866	0.66	Z_indianus.f:D_santomea.m
0.554897457	4.012342412	-0.619469094	0.727	Z_indianus.f:D_sechellia.m
0.829604756	3.952369805	-0.26011266	0.619	Z_indianus.f:D_serrata.m
0.792514836	3.991651886	-0.309630918	0.636	Z_indianus.f:D_spaffchauvacae.m
0.314216127	1.158203727	-0.68436256	0.775	Z_indianus.f:D_sulfurigasterbilimbata.m
0.758811387	4.102269727	-0.402141036	0.651	Z_indianus.f:D_teissieri.m
0.044669165	1.573549768	-1.847687223	0.955	Z_indianus.f:D_virilis.m
0.815494461	4.170592343	-0.329936355	0.631	Z_indianus.f:D_yakuba.m
0.459673118	0.502968953	1.103380346	0.137	Z_indianus.f:Z_africanus.m
0.040798912	0.207335208	-0.594390485	0.719	Z_indianus.f:Z_camerounensis.m
0.117800811	0.302768979	-0.520693385	0.706	Z_indianus.f:Z_davidi.m
0.203430149	0.28622997	0.177154518	0.413	Z_indianus.f:Z_indianus.m
0.496359887	0.3639723	2.316477658	0.004	Z_indianus.f:Z_inermis.m
0.097481986	0.178184016	0.632400512	0.268	Z_indianus.f:Z_nigranus.m
0.032252104	0.397773756	-1.533756365	0.919	Z_indianus.f:Z_sepsoides.m
0.425002106	0.38780181	1.804737574	0.027	Z_indianus.f:Z_tsacasi.m
0.529241161	0.35659607	2.497817996	0.003	Z_inermis.f:Z_nigranus.f
0.544701668	0.391627205	3.301747073	0.004	Z_inermis.f:Z_sepsoides.f
0.033066128	0.178384456	-0.487687864	0.689	Z_inermis.f:Z_tsacasi.f
1.586598607	1.844866235	0.918440679	0.159	Z_inermis.f:D_albomicans.m
1.699373987	4.073003477	0.372575444	0.38	Z_inermis.f:D_auraria.m
1.637610438	3.884295771	0.438562373	0.345	Z_inermis.f:D_birchii.m
1.626309352	4.307866533	0.318941104	0.389	Z_inermis.f:D_erecta.m
0.691656049	0.689727656	1.517359649	0.05	Z_inermis.f:D_funebris.m
0.892052968	1.076064229	1.120617832	0.119	Z_inermis.f:D_immigrans.m
0.831466614	1.840520141	0.048315	0.509	Z_inermis.f:D_lummei.m
1.432935289	4.088310184	0.188308917	0.436	Z_inermis.f:D_mauritiana.m
1.560072457	4.120762547	0.285894062	0.395	Z_inermis.f:D_melanogaster.m
1.645850805	1.798527835	1.128098614	0.11	Z_inermis.f:D_nasuta.m
1.652050727	3.771045828	0.469721108	0.328	Z_inermis.f:D_nikananu.m
0.30000186	0.903779733	-0.177133383	0.601	Z_inermis.f:D_niveifrons.m
1.527817287	1.739136217	0.994034958	0.138	Z_inermis.f:D_pallidifrons.m
1.520597151	4.103012684	0.342689635	0.385	Z_inermis.f:D_prosaltans.m
1.526012253	4.264565463	0.229723326	0.421	Z_inermis.f:D_santomea.m
1.345587346	4.019275822	0.147580141	0.462	Z_inermis.f:D_sechellia.m
1.612967797	3.933781662	0.430153671	0.347	Z_inermis.f:D_serrata.m
1.57686712	3.815136778	0.41115198	0.349	Z_inermis.f:D_spaffchauvacae.m
1.111325342	1.316131804	0.945008128	0.155	Z_inermis.f:D_sulfurigasterbilimbata.m
1.544062591	4.232572812	0.24379658	0.408	Z_inermis.f:D_teissieri.m
0.848967594	1.721332953	0.223442335	0.431	Z_inermis.f:D_virilis.m
1.599233844	4.304578275	0.29510502	0.396	Z_inermis.f:D_yakuba.m
1.252902781	0.823999024	4.915176976	0.001	Z_inermis.f:Z_africanus.m
0.765779077	0.513756473	3.359850611	0.002	Z_inermis.f:Z_camerounensis.m
0.920148712	0.626501292	3.734948113	0.001	Z_inermis.f:Z_davidi.m
1.003494189	0.653612098	4.159882293	0.001	Z_inermis.f:Z_indianus.m
0.322368584	0.201310308	3.287255684	0.001	Z_inermis.f:Z_inermis.m
0.710607825	0.465897092	3.151108104	0.002	Z_inermis.f:Z_nigranus.m
0.836881715	0.555950391	4.825259139	0.001	Z_inermis.f:Z_sepsoides.m
0.391823148	0.210815118	2.905981994	0.001	Z_inermis.f:Z_tsacasi.m
0.015884161	0.319502822	-1.682086438	0.941	Z_nigranus.f:Z_sepsoides.f
0.577715821	0.348226524	2.794906174	0.003	Z_nigranus.f:Z_tsacasi.f
1.086331508	1.749950451	-0.089381055	0.545	Z_nigranus.f:D_albomicans.m
1.202197196	4.051730589	1.90E-04	0.521	Z_nigranus.f:D_auraria.m
1.138741182	3.922043051	0.030868488	0.485	Z_nigranus.f:D_birchii.m
1.12713042	4.135666762	-0.047366134	0.527	Z_nigranus.f:D_erecta.m
0.195881802	0.733935649	-0.043082997	0.517	Z_nigranus.f:D_funebris.m
0.372753697	0.974093862	0.030765253	0.52	Z_nigranus.f:D_immigrans.m
0.310507135	1.747314408	-0.871672928	0.791	Z_nigranus.f:D_lummei.m
0.928457456	4.019556783	-0.215460575	0.597	Z_nigranus.f:D_mauritiana.m
1.059078479	4.121872326	-0.101068173	0.555	Z_nigranus.f:D_melanogaster.m
1.147207355	1.726770065	0.11526663	0.453	Z_nigranus.f:D_nasuta.m
1.153577168	3.893116059	0.053391106	0.48	Z_nigranus.f:D_nikananu.m
0.235520993	0.851637486	-0.136795929	0.565	Z_nigranus.f:D_niveifrons.m
1.025939442	1.667124842	-0.019300024	0.519	Z_nigranus.f:D_pallidifrons.m
1.018521458	4.105675977	-0.077133676	0.524	Z_nigranus.f:D_prosaltans.m
1.024084946	4.221113272	-0.152776182	0.572	Z_nigranus.f:D_santomea.m
0.838715976	4.067808203	-0.294403577	0.621	Z_nigranus.f:D_sechellia.m
1.113423275	3.892953504	0.024511441	0.498	Z_nigranus.f:D_serrata.m
1.076333355	3.953808601	-0.01953536	0.522	Z_nigranus.f:D_spaffchauvacae.m
0.598034646	1.27473675	-0.063188034	0.536	Z_nigranus.f:D_sulfurigasterbilimbata.m
1.042629906	4.11482811	-0.135155732	0.564	Z_nigranus.f:D_teissieri.m
0.328487684	1.631524724	-0.721473987	0.768	Z_nigranus.f:D_virilis.m
1.09931298	4.234010987	-0.081005453	0.54	Z_nigranus.f:D_yakuba.m
0.743491637	0.639370085	2.909219785	0.004	Z_nigranus.f:Z_africanus.m
0.243019607	0.264531094	1.29656547	0.091	Z_nigranus.f:Z_camerounensis.m
0.40161933	0.399881043	1.675361972	0.048	Z_nigranus.f:Z_davidi.m
0.487248668	0.453654969	2.081389783	0.022	Z_nigranus.f:Z_indianus.m
0.212541368	0.255962336	1.231866184	0.103	Z_nigranus.f:Z_inermis.m
0.186336533	0.211395928	1.235779441	0.105	Z_nigranus.f:Z_nigranus.m
0.316070623	0.51220695	0.18895712	0.433	Z_nigranus.f:Z_sepsoides.m
0.141183587	0.283232144	0.486448784	0.333	Z_nigranus.f:Z_tsacasi.m
0.593599982	0.356319009	5.58386002	0.001	Z_sepsoides.f:Z_tsacasi.f
1.070447346	1.667494208	0.16230299	0.433	Z_sepsoides.f:D_albomicans.m
1.186313035	4.098774221	0.005904605	0.51	Z_sepsoides.f:D_auraria.m
1.12285702	3.918800107	0.0215704	0.492	Z_sepsoides.f:D_birchii.m
1.111246258	4.201604626	-0.025342309	0.51	Z_sepsoides.f:D_erecta.m
0.18090607	0.737914183	-0.185703825	0.593	Z_sepsoides.f:D_funebris.m
0.356869536	0.876320663	0.230228582	0.414	Z_sepsoides.f:D_immigrans.m
0.294622974	1.631149401	-0.746213537	0.768	Z_sepsoides.f:D_lummei.m
0.912573295	4.126575786	-0.20303048	0.583	Z_sepsoides.f:D_mauritiana.m
1.043194318	4.077262291	-0.077894195	0.548	Z_sepsoides.f:D_melanogaster.m
1.131323193	1.628510861	0.367609632	0.329	Z_sepsoides.f:D_nasuta.m
1.137693007	3.936785421	0.024805166	0.499	Z_sepsoides.f:D_nikananu.m
0.251405154	0.780688113	0.096025076	0.467	Z_sepsoides.f:D_niveifrons.m
1.010055281	1.571574164	0.2347362	0.392	Z_sepsoides.f:D_pallidifrons.m
1.002637297	4.043078721	-0.073083062	0.517	Z_sepsoides.f:D_prosaltans.m
1.008200785	4.268733838	-0.136015883	0.564	Z_sepsoides.f:D_santomea.m
0.822831814	4.103947764	-0.285080441	0.61	Z_sepsoides.f:D_sechellia.m
1.097539114	3.914138531	0.012976208	0.506	Z_sepsoides.f:D_serrata.m
1.060449194	3.955402994	-0.043483214	0.532	Z_sepsoides.f:D_spaffchauvacae.m
0.582150485	1.153721605	0.203842632	0.434	Z_sepsoides.f:D_sulfurigasterbilimbata.m
1.026745745	4.242151012	-0.119421227	0.562	Z_sepsoides.f:D_teissieri.m
0.312603522	1.520777667	-0.578634605	0.732	Z_sepsoides.f:D_virilis.m
1.083428818	4.237638797	-0.058319755	0.531	Z_sepsoides.f:D_yakuba.m
0.727607476	0.585142655	2.637308888	0.009	Z_sepsoides.f:Z_africanus.m
0.227135445	0.277956144	1.252647577	0.112	Z_sepsoides.f:Z_camerounensis.m
0.385735169	0.384147592	1.581807847	0.049	Z_sepsoides.f:Z_davidi.m
0.471364506	0.410858919	1.927973772	0.022	Z_sepsoides.f:Z_indianus.m
0.22842553	0.286670424	0.970009687	0.165	Z_sepsoides.f:Z_inermis.m
0.170452372	0.258584847	0.925449616	0.193	Z_sepsoides.f:Z_nigranus.m
0.300186462	0.27976446	2.008033244	0.027	Z_sepsoides.f:Z_sepsoides.m
0.157067749	0.282295436	-0.459186197	0.672	Z_sepsoides.f:Z_tsacasi.m
1.664047328	1.914761741	0.999124709	0.137	Z_tsacasi.f:D_albomicans.m
1.779913017	4.165690507	0.395354319	0.366	Z_tsacasi.f:D_auraria.m
1.716457002	3.999031536	0.464883795	0.339	Z_tsacasi.f:D_birchii.m
1.70484624	4.351282236	0.34276079	0.385	Z_tsacasi.f:D_erecta.m
0.740557501	0.73973195	1.583852628	0.05	Z_tsacasi.f:D_funebris.m
0.950469518	1.132973619	1.191215042	0.103	Z_tsacasi.f:D_immigrans.m
0.888222956	1.864317613	0.117396602	0.481	Z_tsacasi.f:D_lummei.m
1.506173277	4.172245155	0.218856912	0.422	Z_tsacasi.f:D_mauritiana.m
1.6367943	4.259901822	0.313892872	0.382	Z_tsacasi.f:D_melanogaster.m
1.724923175	1.887282323	1.20559813	0.097	Z_tsacasi.f:D_nasuta.m
1.731292989	3.942338312	0.48728476	0.316	Z_tsacasi.f:D_nikananu.m
0.342194828	0.99275515	-0.042451124	0.553	Z_tsacasi.f:D_niveifrons.m
1.603655263	1.818195921	1.072269781	0.124	Z_tsacasi.f:D_pallidifrons.m
1.596237279	4.160084174	0.36121062	0.385	Z_tsacasi.f:D_prosaltans.m
1.601800767	4.332059846	0.259206703	0.406	Z_tsacasi.f:D_santomea.m
1.416431796	4.176930359	0.169696722	0.448	Z_tsacasi.f:D_sechellia.m
1.691139096	4.059288991	0.456987092	0.328	Z_tsacasi.f:D_serrata.m
1.654049176	3.961323323	0.434608191	0.332	Z_tsacasi.f:D_spaffchauvacae.m
1.175750467	1.406200817	1.022340092	0.136	Z_tsacasi.f:D_sulfurigasterbilimbata.m
1.620345727	4.307259378	0.267425749	0.39	Z_tsacasi.f:D_teissieri.m
0.906203504	1.759207672	0.291940788	0.398	Z_tsacasi.f:D_virilis.m
1.6770288	4.362524513	0.319468616	0.39	Z_tsacasi.f:D_yakuba.m
1.321207458	0.834444602	5.470552271	0.001	Z_tsacasi.f:Z_africanus.m
0.820735428	0.518904923	3.769599345	0.001	Z_tsacasi.f:Z_camerounensis.m
0.979335151	0.637206089	4.150963977	0.001	Z_tsacasi.f:Z_davidi.m
1.064964488	0.653825873	4.600579914	0.001	Z_tsacasi.f:Z_indianus.m
0.365174452	0.245744782	2.566491802	0.003	Z_tsacasi.f:Z_inermis.m
0.764052354	0.477038367	3.523311079	0.002	Z_tsacasi.f:Z_nigranus.m
0.893786444	0.540141533	7.602049709	0.001	Z_tsacasi.f:Z_sepsoides.m
0.436532234	0.170549729	4.227833464	0.001	Z_tsacasi.f:Z_tsacasi.m
0.115865689	4.102429582	-1.728420935	0.953	D_albomicans.m:D_auraria.m
0.052409674	4.250691483	-2.124354549	0.985	D_albomicans.m:D_birchii.m
0.040798912	4.195511851	-2.092201167	0.98	D_albomicans.m:D_erecta.m
0.828321366	1.42490917	-1.083254929	0.864	D_albomicans.m:D_funebris.m
0.713577811	0.95692053	-0.536577723	0.703	D_albomicans.m:D_immigrans.m
0.775824372	1.480739201	0.595874026	0.272	D_albomicans.m:D_lummei.m
0.157874051	4.182401524	-1.495478483	0.932	D_albomicans.m:D_mauritiana.m
0.027253028	4.141999139	-2.237279147	0.988	D_albomicans.m:D_melanogaster.m
0.060875847	0.120557792	0.50597674	0.335	D_albomicans.m:D_nasuta.m
0.067245661	4.386413243	-2.024152876	0.973	D_albomicans.m:D_nikananu.m
1.3218525	1.050397863	4.627026247	0.001	D_albomicans.m:D_niveifrons.m
0.060392066	0.195910455	-0.430699725	0.682	D_albomicans.m:D_pallidifrons.m
0.06781005	4.180863092	-2.011718118	0.978	D_albomicans.m:D_prosaltans.m
0.062246562	4.082438142	-1.90026975	0.965	D_albomicans.m:D_santomea.m
0.247615532	4.246827744	-1.261649712	0.899	D_albomicans.m:D_sechellia.m
0.027091768	4.278316406	-2.262899006	0.989	D_albomicans.m:D_serrata.m
0.009998152	4.433445839	-2.473050972	0.997	D_albomicans.m:D_spaffchauvacae.m
0.488296861	0.601641465	-0.001556506	0.497	D_albomicans.m:D_sulfurigasterbilimbata.m
0.043701602	4.184963898	-2.025508691	0.976	D_albomicans.m:D_teissieri.m
0.757843824	1.546968237	0.442375327	0.335	D_albomicans.m:D_virilis.m
0.012981472	4.118583304	-2.365655646	0.992	D_albomicans.m:D_yakuba.m
0.34283987	1.245540116	-0.867500175	0.819	D_albomicans.m:Z_africanus.m
0.843311901	1.57277594	-0.295571235	0.665	D_albomicans.m:Z_camerounensis.m
0.684712177	1.472161807	-0.428373611	0.71	D_albomicans.m:Z_davidi.m
0.59908284	1.441672709	-0.587629423	0.75	D_albomicans.m:Z_indianus.m
1.298872876	1.778240214	0.359238252	0.336	D_albomicans.m:Z_inermis.m
0.899994974	1.609163475	-0.266851419	0.638	D_albomicans.m:Z_nigranus.m
0.770260884	1.474393107	-0.133872156	0.589	D_albomicans.m:Z_sepsoides.m
1.227515095	1.852753577	0.077211974	0.488	D_albomicans.m:Z_tsacasi.m
0.063456015	2.155354321	-1.682406682	0.941	D_auraria.m:D_birchii.m
0.075066777	2.399842813	-1.598678545	0.933	D_auraria.m:D_erecta.m
0.937560585	3.980230033	-0.194378893	0.591	D_auraria.m:D_funebris.m
0.829443499	4.020045672	-0.306482807	0.628	D_auraria.m:D_immigrans.m
0.891690061	3.893111862	-0.282618391	0.61	D_auraria.m:D_lummei.m
0.27373974	2.409275122	-0.754934331	0.782	D_auraria.m:D_mauritiana.m
0.143118717	2.465391492	-1.202096493	0.873	D_auraria.m:D_melanogaster.m
0.054989842	4.146189005	-1.996449175	0.975	D_auraria.m:D_nasuta.m
0.048620028	2.395821632	-1.867949749	0.96	D_auraria.m:D_nikananu.m
1.437718189	4.103022807	0.225048314	0.434	D_auraria.m:D_niveifrons.m
0.176257754	4.120960518	-1.475898842	0.929	D_auraria.m:D_pallidifrons.m
0.183675738	3.639587426	-1.316411199	0.896	D_auraria.m:D_prosaltans.m
0.17811225	2.457075774	-1.08876523	0.85	D_auraria.m:D_santomea.m
0.36348122	2.414887734	-0.535724295	0.706	D_auraria.m:D_sechellia.m
0.088773921	2.160704525	-1.573555443	0.933	D_auraria.m:D_serrata.m
0.125863841	2.398392002	-1.52060016	0.932	D_auraria.m:D_spaffchauvacae.m
0.60416255	4.086281808	-0.606117481	0.73	D_auraria.m:D_sulfurigasterbilimbata.m
0.15956729	2.403321083	-1.168039322	0.861	D_auraria.m:D_teissieri.m
0.873709513	3.93121722	-0.287569972	0.61	D_auraria.m:D_virilis.m
0.102884217	2.435535985	-1.403682667	0.911	D_auraria.m:D_yakuba.m
0.458705559	3.895944022	-0.79915552	0.785	D_auraria.m:Z_africanus.m
0.959177589	3.973751311	-0.188972177	0.579	D_auraria.m:Z_camerounensis.m
0.800577866	4.020294074	-0.344595697	0.64	D_auraria.m:Z_davidi.m
0.714948528	3.957724381	-0.438383644	0.673	D_auraria.m:Z_indianus.m
1.414738564	4.134499511	0.165808239	0.467	D_auraria.m:Z_inermis.m
1.015860663	4.057071475	-0.138429317	0.565	D_auraria.m:Z_nigranus.m
0.886126573	3.982681143	-0.253624824	0.606	D_auraria.m:Z_sepsoides.m
1.343380783	4.128186457	0.094828175	0.483	D_auraria.m:Z_tsacasi.m
0.011610762	2.77576726	-2.422838499	0.991	D_birchii.m:D_erecta.m
0.877733681	3.8147445	-0.153999543	0.569	D_birchii.m:D_funebris.m
0.765987485	3.919904476	-0.341287552	0.641	D_birchii.m:D_immigrans.m
0.828234046	4.018689027	-0.363908491	0.646	D_birchii.m:D_lummei.m
0.210283725	2.72801473	-1.067864859	0.857	D_birchii.m:D_mauritiana.m
0.079662702	2.724887006	-1.632244896	0.943	D_birchii.m:D_melanogaster.m
0.008466173	4.259194033	-2.531610739	0.994	D_birchii.m:D_nasuta.m
0.014835987	0.731618777	-2.103422931	0.981	D_birchii.m:D_nikananu.m
1.374262174	3.924133283	0.235217405	0.419	D_birchii.m:D_niveifrons.m
0.11280174	4.192465481	-1.803644939	0.962	D_birchii.m:D_pallidifrons.m
0.120219724	3.588020616	-1.459976497	0.921	D_birchii.m:D_prosaltans.m
0.114656236	2.767213532	-1.547422385	0.93	D_birchii.m:D_santomea.m
0.300025206	2.700219546	-0.754594102	0.786	D_birchii.m:D_sechellia.m
0.025317906	0.488484265	-1.406030508	0.909	D_birchii.m:D_serrata.m
0.062407826	0.751267312	-1.592339384	0.925	D_birchii.m:D_spaffchauvacae.m
0.540706535	3.950773479	-0.683792544	0.753	D_birchii.m:D_sulfurigasterbilimbata.m
0.096111276	2.804726011	-1.678007571	0.946	D_birchii.m:D_teissieri.m
0.810253498	4.00073834	-0.3631878	0.652	D_birchii.m:D_virilis.m
0.039428202	2.822690126	-2.012100881	0.977	D_birchii.m:D_yakuba.m
0.395249544	3.880144873	-0.894280512	0.804	D_birchii.m:Z_africanus.m
0.895721575	3.935959571	-0.192658018	0.59	D_birchii.m:Z_camerounensis.m
0.737121851	3.942140457	-0.371581699	0.661	D_birchii.m:Z_davidi.m
0.651492514	3.935266291	-0.478436516	0.693	D_birchii.m:Z_indianus.m
1.35128255	4.008139788	0.218489655	0.424	D_birchii.m:Z_inermis.m
0.952404648	3.943348571	-0.140318088	0.574	D_birchii.m:Z_nigranus.m
0.822670558	3.896614276	-0.275220098	0.628	D_birchii.m:Z_sepsoides.m
1.279924769	4.010276777	0.159580509	0.443	D_birchii.m:Z_tsacasi.m
0.866786949	3.98386552	-0.241893301	0.609	D_erecta.m:D_funebris.m
0.754376723	4.087919179	-0.299666961	0.621	D_erecta.m:D_immigrans.m
0.816623284	4.040646521	-0.269583564	0.605	D_erecta.m:D_lummei.m
0.198672963	0.505823944	0.211286592	0.433	D_erecta.m:D_mauritiana.m
0.06805194	0.522854408	-0.776988681	0.78	D_erecta.m:D_melanogaster.m
0.020076935	4.161570916	-2.357586873	0.992	D_erecta.m:D_nasuta.m
0.026446749	2.937671388	-2.227177404	0.985	D_erecta.m:D_nikananu.m
1.362651412	4.083297857	0.221729473	0.418	D_erecta.m:D_niveifrons.m
0.101190978	4.113459101	-1.703501242	0.949	D_erecta.m:D_pallidifrons.m
0.108608962	3.534125931	-1.585313711	0.936	D_erecta.m:D_prosaltans.m
0.103045474	0.407817548	-0.194473863	0.585	D_erecta.m:D_santomea.m
0.288414444	0.541096996	0.580248012	0.309	D_erecta.m:D_sechellia.m
0.013707144	2.74211661	-2.380517157	0.99	D_erecta.m:D_serrata.m
0.050797065	2.969292204	-2.087213115	0.974	D_erecta.m:D_spaffchauvacae.m
0.529095773	3.983893816	-0.576876898	0.719	D_erecta.m:D_sulfurigasterbilimbata.m
0.084500514	0.410691982	-0.373289092	0.663	D_erecta.m:D_teissieri.m
0.798642736	3.928919152	-0.292696255	0.617	D_erecta.m:D_virilis.m
0.02781744	0.40869099	-1.218720738	0.884	D_erecta.m:D_yakuba.m
0.383638782	4.057952103	-0.846795305	0.801	D_erecta.m:Z_africanus.m
0.884110813	4.087796571	-0.226658054	0.589	D_erecta.m:Z_camerounensis.m
0.725511089	4.096784594	-0.372634472	0.653	D_erecta.m:Z_davidi.m
0.639881752	4.080862648	-0.47644141	0.685	D_erecta.m:Z_indianus.m
1.339671788	4.310914532	0.113991929	0.463	D_erecta.m:Z_inermis.m
0.940793886	4.138010175	-0.186420367	0.572	D_erecta.m:Z_nigranus.m
0.811059796	4.130379778	-0.267799383	0.607	D_erecta.m:Z_sepsoides.m
1.268314007	4.279121198	0.046576089	0.498	D_erecta.m:Z_tsacasi.m
0.155553754	0.687153548	-0.992726142	0.843	D_funebris.m:D_immigrans.m
0.096867133	1.614752337	-1.751576658	0.944	D_funebris.m:D_lummei.m
0.679476283	3.861793122	-0.449327984	0.673	D_funebris.m:D_mauritiana.m
0.802626965	3.946737615	-0.297875395	0.628	D_funebris.m:D_melanogaster.m
0.885715665	1.405437002	-0.747658377	0.787	D_funebris.m:D_nasuta.m
0.891721183	3.661120051	-0.132198572	0.57	D_funebris.m:D_nikananu.m
0.417933123	0.539505219	1.097860971	0.135	D_funebris.m:D_niveifrons.m
0.771383181	1.334350361	-0.994502386	0.852	D_funebris.m:D_pallidifrons.m
0.764389438	3.894621406	-0.306208307	0.612	D_funebris.m:D_prosaltans.m
0.769634745	3.984684717	-0.38216922	0.645	D_funebris.m:D_santomea.m
0.594867204	3.855479438	-0.540192379	0.708	D_funebris.m:D_sechellia.m
0.85386373	3.77752564	-0.169705012	0.571	D_funebris.m:D_serrata.m
0.818895018	3.699236254	-0.219902186	0.596	D_funebris.m:D_spaffchauvacae.m
0.36795067	0.947101278	-1.147009743	0.881	D_funebris.m:D_sulfurigasterbilimbata.m
0.787119101	3.954316813	-0.350774482	0.643	D_funebris.m:D_teissieri.m
0.113819357	1.502649876	-1.548303959	0.917	D_funebris.m:D_virilis.m
0.840560415	3.951362892	-0.287315691	0.618	D_funebris.m:D_yakuba.m
0.505088837	1.029790206	0.18222479	0.456	D_funebris.m:Z_africanus.m
0.033239281	0.802499155	-1.452662544	0.913	D_funebris.m:Z_camerounensis.m
0.182768535	0.850386719	-0.475826121	0.691	D_funebris.m:Z_davidi.m
0.263500648	0.875881882	-0.159902406	0.578	D_funebris.m:Z_indianus.m
0.396267725	0.670268889	0.793151876	0.217	D_funebris.m:Z_inermis.m
0.020202033	0.740601645	-1.644165737	0.939	D_funebris.m:Z_nigranus.m
0.10211244	0.872008049	-1.022998526	0.838	D_funebris.m:Z_sepsoides.m
0.328990964	0.713773182	0.51697853	0.311	D_funebris.m:Z_tsacasi.m
0.062246562	1.44103909	-1.484723012	0.925	D_immigrans.m:D_lummei.m
0.555703759	3.890775304	-0.554697739	0.703	D_immigrans.m:D_mauritiana.m
0.686324782	4.068347012	-0.385753511	0.642	D_immigrans.m:D_melanogaster.m
0.774453658	0.9424737	0.175722178	0.419	D_immigrans.m:D_nasuta.m
0.780823472	4.04482907	-0.370754371	0.647	D_immigrans.m:D_nikananu.m
0.60827469	0.334570268	3.270808963	0.004	D_immigrans.m:D_niveifrons.m
0.653185745	0.861123855	-0.321903059	0.644	D_immigrans.m:D_pallidifrons.m
0.645767761	3.943830827	-0.465236869	0.675	D_immigrans.m:D_prosaltans.m
0.651331249	4.033440943	-0.44452143	0.674	D_immigrans.m:D_santomea.m
0.465962279	4.036244676	-0.675470218	0.748	D_immigrans.m:D_sechellia.m
0.740669578	3.955655217	-0.375548714	0.652	D_immigrans.m:D_serrata.m
0.703579658	4.057531186	-0.476983092	0.698	D_immigrans.m:D_spaffchauvacae.m
0.225280949	0.465421402	-0.554139858	0.71	D_immigrans.m:D_sulfurigasterbilimbata.m
0.669876209	4.020520833	-0.41494278	0.651	D_immigrans.m:D_teissieri.m
0.044266013	1.364672029	-1.586033042	0.934	D_immigrans.m:D_virilis.m
0.726559283	4.062874327	-0.355347713	0.632	D_immigrans.m:D_yakuba.m
0.37073794	0.827331565	0.522041716	0.318	D_immigrans.m:Z_africanus.m
0.12973409	0.841031917	-0.732617587	0.765	D_immigrans.m:Z_camerounensis.m
0.028865633	0.791894989	-1.586494465	0.936	D_immigrans.m:Z_davidi.m
0.114494971	0.76790358	-0.588623266	0.73	D_immigrans.m:Z_indianus.m
0.585295065	0.997045966	0.581924938	0.28	D_immigrans.m:Z_inermis.m
0.186417164	0.877530027	-0.460380167	0.68	D_immigrans.m:Z_nigranus.m
0.056683074	0.763112615	-1.204861819	0.88	D_immigrans.m:Z_sepsoides.m
0.513937284	1.065395407	0.268929297	0.417	D_immigrans.m:Z_tsacasi.m
0.617950321	3.966654566	-0.522526162	0.706	D_lummei.m:D_mauritiana.m
0.748571344	3.926491726	-0.35024702	0.633	D_lummei.m:D_melanogaster.m
0.836700219	1.469288161	0.73075256	0.238	D_lummei.m:D_nasuta.m
0.843070033	4.218667393	-0.435040889	0.679	D_lummei.m:D_nikananu.m
0.546028128	1.511967473	0.032504986	0.502	D_lummei.m:D_niveifrons.m
0.715432307	1.44948039	0.605941425	0.272	D_lummei.m:D_pallidifrons.m
0.708014323	3.771499446	-0.465769999	0.695	D_lummei.m:D_prosaltans.m
0.713577811	3.923725419	-0.374831967	0.644	D_lummei.m:D_santomea.m
0.52820884	3.965038608	-0.653356055	0.735	D_lummei.m:D_sechellia.m
0.80291614	4.064650052	-0.411429118	0.671	D_lummei.m:D_serrata.m
0.76582622	4.221305024	-0.538304825	0.72	D_lummei.m:D_spaffchauvacae.m
0.287527511	1.305588262	-0.156306274	0.569	D_lummei.m:D_sulfurigasterbilimbata.m
0.732122771	3.993824614	-0.358599167	0.645	D_lummei.m:D_teissieri.m
0.017980548	0.406085022	-1.51494951	0.92	D_lummei.m:D_virilis.m
0.788805844	3.957120955	-0.300564882	0.617	D_lummei.m:D_yakuba.m
0.432984502	1.330169112	0.0995543	0.467	D_lummei.m:Z_africanus.m
0.067487529	1.546197214	-1.62172108	0.939	D_lummei.m:Z_camerounensis.m
0.091112195	1.471079969	-1.379970388	0.903	D_lummei.m:Z_davidi.m
0.176741532	1.449316316	-0.920970096	0.811	D_lummei.m:Z_indianus.m
0.523048504	1.766617902	-0.409246573	0.679	D_lummei.m:Z_inermis.m
0.124170602	1.60184481	-1.388987499	0.895	D_lummei.m:Z_nigranus.m
0.005563488	1.441940857	-2.497809244	0.998	D_lummei.m:Z_sepsoides.m
0.451690723	1.831702253	-0.635733736	0.745	D_lummei.m:Z_tsacasi.m
0.130621023	0.331707531	0.251230339	0.401	D_mauritiana.m:D_melanogaster.m
0.218749898	4.101952999	-1.260269317	0.896	D_mauritiana.m:D_nasuta.m
0.225119712	2.884658365	-1.191816794	0.867	D_mauritiana.m:D_nikananu.m
1.163978449	4.011255731	0.07407199	0.476	D_mauritiana.m:D_niveifrons.m
0.097481986	4.093095943	-1.710546179	0.952	D_mauritiana.m:D_pallidifrons.m
0.090064002	3.568916403	-1.648619024	0.947	D_mauritiana.m:D_prosaltans.m
0.09562749	0.508544653	-0.546121508	0.701	D_mauritiana.m:D_santomea.m
0.089741481	0.289719738	-0.0353631	0.533	D_mauritiana.m:D_sechellia.m
0.184965819	2.733623969	-1.177417908	0.881	D_mauritiana.m:D_serrata.m
0.147875899	2.915281542	-1.491829984	0.922	D_mauritiana.m:D_spaffchauvacae.m
0.33042281	4.006794168	-0.906473207	0.815	D_mauritiana.m:D_sulfurigasterbilimbata.m
0.11417245	0.515079738	-0.332325358	0.639	D_mauritiana.m:D_teissieri.m
0.599969773	4.000845708	-0.541043547	0.701	D_mauritiana.m:D_virilis.m
0.170855523	0.526231465	0.073532586	0.483	D_mauritiana.m:D_yakuba.m
0.184965819	4.063861289	-1.285651047	0.901	D_mauritiana.m:Z_africanus.m
0.685437849	4.048519004	-0.438208389	0.67	D_mauritiana.m:Z_camerounensis.m
0.526838126	4.101868523	-0.622084439	0.722	D_mauritiana.m:Z_davidi.m
0.441208789	4.031363728	-0.753197149	0.774	D_mauritiana.m:Z_indianus.m
1.140998825	4.129466758	-0.031230802	0.535	D_mauritiana.m:Z_inermis.m
0.742120923	4.038617894	-0.385959838	0.653	D_mauritiana.m:Z_nigranus.m
0.612386833	4.072527613	-0.504799551	0.694	D_mauritiana.m:Z_sepsoides.m
1.069641044	4.141781525	-0.111845267	0.56	D_mauritiana.m:Z_tsacasi.m
0.088128875	4.111989159	-1.753641867	0.95	D_melanogaster.m:D_nasuta.m
0.094498689	2.810814286	-1.731088907	0.941	D_melanogaster.m:D_nikananu.m
1.294599472	4.034657735	0.17418559	0.444	D_melanogaster.m:D_niveifrons.m
0.033139037	4.075525709	-2.062727674	0.979	D_melanogaster.m:D_pallidifrons.m
0.040557021	3.488469031	-2.042759272	0.979	D_melanogaster.m:D_prosaltans.m
0.034993533	0.534898125	-1.245971688	0.886	D_melanogaster.m:D_santomea.m
0.220362504	0.363473811	0.799077916	0.234	D_melanogaster.m:D_sechellia.m
0.054344796	2.713164564	-1.932264789	0.97	D_melanogaster.m:D_serrata.m
0.017254876	2.850013524	-2.343787876	0.987	D_melanogaster.m:D_spaffchauvacae.m
0.461043833	3.98848157	-0.678318843	0.745	D_melanogaster.m:D_sulfurigasterbilimbata.m
0.016448573	0.540210663	-1.605740652	0.938	D_melanogaster.m:D_teissieri.m
0.730590796	3.979346297	-0.359389219	0.634	D_melanogaster.m:D_virilis.m
0.0402345	0.530472842	-1.130002935	0.853	D_melanogaster.m:D_yakuba.m
0.315586842	4.052512606	-0.971624644	0.834	D_melanogaster.m:Z_africanus.m
0.816058872	4.060184136	-0.295638178	0.622	D_melanogaster.m:Z_camerounensis.m
0.657459149	4.103522127	-0.452057871	0.677	D_melanogaster.m:Z_davidi.m
0.571829812	4.034098123	-0.563291431	0.712	D_melanogaster.m:Z_indianus.m
1.271619848	4.161752223	0.073336331	0.482	D_melanogaster.m:Z_inermis.m
0.872741946	4.071218358	-0.250113183	0.61	D_melanogaster.m:Z_nigranus.m
0.743007856	4.091116632	-0.351150979	0.642	D_melanogaster.m:Z_sepsoides.m
1.200262066	4.195781725	4.07E-04	0.519	D_melanogaster.m:Z_tsacasi.m
0.006369814	4.394617363	-2.599665855	1	D_nasuta.m:D_nikananu.m
1.382728347	1.028504417	6.066784139	0.001	D_nasuta.m:D_niveifrons.m
0.121267913	0.175909229	0.899234066	0.203	D_nasuta.m:D_pallidifrons.m
0.128685897	4.140900221	-1.734772795	0.962	D_nasuta.m:D_prosaltans.m
0.123122409	4.072307683	-1.560184847	0.932	D_nasuta.m:D_santomea.m
0.308491379	4.225855818	-1.105445299	0.865	D_nasuta.m:D_sechellia.m
0.033784079	4.262690855	-2.209021823	0.988	D_nasuta.m:D_serrata.m
0.070873999	4.416734933	-2.037277901	0.976	D_nasuta.m:D_spaffchauvacae.m
0.549172708	0.59144315	1.11105821	0.127	D_nasuta.m:D_sulfurigasterbilimbata.m
0.104577449	4.162152211	-1.669496318	0.946	D_nasuta.m:D_teissieri.m
0.818719671	1.56486165	0.577526863	0.272	D_nasuta.m:D_virilis.m
0.047894375	4.093677768	-1.953377956	0.972	D_nasuta.m:D_yakuba.m
0.403715717	1.218346184	-0.618052814	0.766	D_nasuta.m:Z_africanus.m
0.904187748	1.537740343	-0.084907109	0.556	D_nasuta.m:Z_camerounensis.m
0.745588024	1.44469428	-0.210329666	0.608	D_nasuta.m:Z_davidi.m
0.659958687	1.419615687	-0.364334243	0.691	D_nasuta.m:Z_indianus.m
1.359748723	1.754004288	0.569974546	0.259	D_nasuta.m:Z_inermis.m
0.960870821	1.596715074	-0.059558582	0.543	D_nasuta.m:Z_nigranus.m
0.831136731	1.431423744	0.075213857	0.493	D_nasuta.m:Z_sepsoides.m
1.288390942	1.809872871	0.28466766	0.369	D_nasuta.m:Z_tsacasi.m
1.389098161	3.952327131	0.218400035	0.421	D_nikananu.m:D_niveifrons.m
0.127637726	4.350678069	-1.781398894	0.96	D_nikananu.m:D_pallidifrons.m
0.135055711	3.686786542	-1.518338396	0.929	D_nikananu.m:D_prosaltans.m
0.129492223	2.966473225	-1.699415575	0.943	D_nikananu.m:D_santomea.m
0.314861193	2.793886825	-0.921302533	0.827	D_nikananu.m:D_sechellia.m
0.040153893	0.625830391	-1.437381435	0.918	D_nikananu.m:D_serrata.m
0.077243813	0.159078373	0.49008608	0.322	D_nikananu.m:D_spaffchauvacae.m
0.555542522	4.147919282	-0.741174494	0.772	D_nikananu.m:D_sulfurigasterbilimbata.m
0.110947262	2.909709199	-1.777080943	0.955	D_nikananu.m:D_teissieri.m
0.825089485	4.21327932	-0.420619136	0.669	D_nikananu.m:D_virilis.m
0.054264189	2.860731805	-1.998913098	0.968	D_nikananu.m:D_yakuba.m
0.410085531	4.066272444	-0.948280905	0.819	D_nikananu.m:Z_africanus.m
0.910557562	3.963281664	-0.188041889	0.595	D_nikananu.m:Z_camerounensis.m
0.751957838	4.045829834	-0.379687811	0.665	D_nikananu.m:Z_davidi.m
0.666328501	4.028020776	-0.496527639	0.697	D_nikananu.m:Z_indianus.m
1.366118537	3.919192005	0.231103877	0.411	D_nikananu.m:Z_inermis.m
0.967240635	3.962163582	-0.132351446	0.573	D_nikananu.m:Z_nigranus.m
0.837506545	3.998731659	-0.297316438	0.633	D_nikananu.m:Z_sepsoides.m
1.294760756	3.909351435	0.169603696	0.435	D_nikananu.m:Z_tsacasi.m
1.261460435	0.962575585	5.803163919	0.001	D_niveifrons.m:D_pallidifrons.m
1.254042451	4.046129486	0.169529368	0.439	D_niveifrons.m:D_prosaltans.m
1.259605939	4.072216484	0.132002195	0.457	D_niveifrons.m:D_santomea.m
1.074236968	4.032064403	0.010199205	0.502	D_niveifrons.m:D_sechellia.m
1.348944268	3.87914283	0.208948145	0.436	D_niveifrons.m:D_serrata.m
1.311854348	3.959565313	0.143207325	0.461	D_niveifrons.m:D_spaffchauvacae.m
0.833555639	0.5536243	5.122804941	0.001	D_niveifrons.m:D_sulfurigasterbilimbata.m
1.278150899	4.049378929	0.142702246	0.448	D_niveifrons.m:D_teissieri.m
0.564008676	1.378506342	0.196816456	0.437	D_niveifrons.m:D_virilis.m
1.334833972	4.017255006	0.193641058	0.436	D_niveifrons.m:D_yakuba.m
0.97901263	0.938972104	1.708516032	0.045	D_niveifrons.m:Z_africanus.m
0.4785406	0.773032549	0.901935947	0.191	D_niveifrons.m:Z_camerounensis.m
0.637140323	0.811985761	1.288465918	0.096	D_niveifrons.m:Z_davidi.m
0.72276966	0.816073155	1.45788708	0.076	D_niveifrons.m:Z_indianus.m
0.022979624	0.861155014	-1.811438087	0.96	D_niveifrons.m:Z_inermis.m
0.421857526	0.78323266	0.704731176	0.249	D_niveifrons.m:Z_nigranus.m
0.551591616	0.789455141	1.064384476	0.15	D_niveifrons.m:Z_sepsoides.m
0.094337405	0.927640718	-1.131346711	0.86	D_niveifrons.m:Z_tsacasi.m
0.007417984	4.083653863	-2.636004217	0.996	D_pallidifrons.m:D_prosaltans.m
0.001854496	4.038827771	-2.895798931	0.999	D_pallidifrons.m:D_santomea.m
0.187223466	4.169541708	-1.398079533	0.916	D_pallidifrons.m:D_sechellia.m
0.087483833	4.190876999	-1.903910474	0.967	D_pallidifrons.m:D_serrata.m
0.050393913	4.346713524	-2.173258446	0.987	D_pallidifrons.m:D_spaffchauvacae.m
0.427904796	0.517210853	0.352783758	0.367	D_pallidifrons.m:D_sulfurigasterbilimbata.m
0.016690464	4.055050145	-2.366054517	0.99	D_pallidifrons.m:D_teissieri.m
0.697451758	1.522007682	0.46806286	0.317	D_pallidifrons.m:D_virilis.m
0.073373538	4.053773289	-1.816398334	0.967	D_pallidifrons.m:D_yakuba.m
0.282447805	1.17506087	-0.870899339	0.816	D_pallidifrons.m:Z_africanus.m
0.782919835	1.489525318	-0.226198911	0.627	D_pallidifrons.m:Z_camerounensis.m
0.624320112	1.380875697	-0.361621629	0.676	D_pallidifrons.m:Z_davidi.m
0.538690774	1.367437471	-0.522866727	0.731	D_pallidifrons.m:Z_indianus.m
1.23848081	1.676008504	0.434472423	0.308	D_pallidifrons.m:Z_inermis.m
0.839602909	1.529313872	-0.196301144	0.601	D_pallidifrons.m:Z_nigranus.m
0.709868819	1.36288784	-0.062944279	0.565	D_pallidifrons.m:Z_sepsoides.m
1.167123029	1.748236118	0.149704762	0.431	D_pallidifrons.m:Z_tsacasi.m
0.005563488	3.543030772	-2.499547361	0.994	D_prosaltans.m:D_santomea.m
0.179805482	3.522973151	-1.277354202	0.893	D_prosaltans.m:D_sechellia.m
0.094901817	3.595993504	-1.550277178	0.934	D_prosaltans.m:D_serrata.m
0.057811897	3.716793093	-1.971110588	0.977	D_prosaltans.m:D_spaffchauvacae.m
0.420486812	3.927408956	-0.811873975	0.79	D_prosaltans.m:D_sulfurigasterbilimbata.m
0.024108448	3.471276218	-2.195351591	0.989	D_prosaltans.m:D_teissieri.m
0.690033774	3.832807622	-0.473133971	0.696	D_prosaltans.m:D_virilis.m
0.080791522	3.527610982	-1.732881593	0.961	D_prosaltans.m:D_yakuba.m
0.275029821	3.883186157	-1.093737691	0.859	D_prosaltans.m:Z_africanus.m
0.775501851	3.9884421	-0.294630999	0.613	D_prosaltans.m:Z_camerounensis.m
0.616902128	3.932340928	-0.492881576	0.693	D_prosaltans.m:Z_davidi.m
0.53127279	4.023568487	-0.603395573	0.727	D_prosaltans.m:Z_indianus.m
1.231062826	4.114771632	0.111818403	0.46	D_prosaltans.m:Z_inermis.m
0.832184925	4.037110427	-0.242894762	0.588	D_prosaltans.m:Z_nigranus.m
0.702450835	3.967827551	-0.385514643	0.653	D_prosaltans.m:Z_sepsoides.m
1.159705045	4.109001734	0.032596512	0.493	D_prosaltans.m:Z_tsacasi.m
0.18536897	0.566273822	-0.032915284	0.537	D_santomea.m:D_sechellia.m
0.089338329	2.73757519	-1.713423927	0.945	D_santomea.m:D_serrata.m
0.052248409	3.020874828	-2.182921068	0.983	D_santomea.m:D_spaffchauvacae.m
0.4260503	4.009242692	-0.722288642	0.765	D_santomea.m:D_sulfurigasterbilimbata.m
0.01854496	0.288183007	-1.33729148	0.901	D_santomea.m:D_teissieri.m
0.695597262	3.911844187	-0.388634253	0.638	D_santomea.m:D_virilis.m
0.075228034	0.228212031	0.013600427	0.517	D_santomea.m:D_yakuba.m
0.280593309	4.106464466	-1.05757697	0.851	D_santomea.m:Z_africanus.m
0.781065339	4.180732144	-0.356199565	0.633	D_santomea.m:Z_camerounensis.m
0.622465616	4.089360489	-0.520466895	0.697	D_santomea.m:Z_davidi.m
0.536836278	4.110784809	-0.632589474	0.73	D_santomea.m:Z_indianus.m
1.236626314	4.376756132	0.016170608	0.514	D_santomea.m:Z_inermis.m
0.837748413	4.197870086	-0.309118953	0.621	D_santomea.m:Z_nigranus.m
0.708014323	4.196742715	-0.403767517	0.651	D_santomea.m:Z_sepsoides.m
1.165268533	4.30002737	-0.056350135	0.544	D_santomea.m:Z_tsacasi.m
0.2747073	2.681957173	-0.875097034	0.809	D_sechellia.m:D_serrata.m
0.237617379	2.874354521	-1.171786998	0.871	D_sechellia.m:D_spaffchauvacae.m
0.240681329	4.047635469	-1.129728065	0.86	D_sechellia.m:D_sulfurigasterbilimbata.m
0.20391393	0.549531938	0.094912407	0.487	D_sechellia.m:D_teissieri.m
0.510228292	3.969718451	-0.674021883	0.745	D_sechellia.m:D_virilis.m
0.260597004	0.553591881	0.443741766	0.35	D_sechellia.m:D_yakuba.m
0.095224338	4.128178492	-1.646869323	0.948	D_sechellia.m:Z_africanus.m
0.595696369	4.051850113	-0.539241731	0.702	D_sechellia.m:Z_camerounensis.m
0.437096645	4.060308126	-0.74676164	0.768	D_sechellia.m:Z_davidi.m
0.351467308	4.11024373	-0.903536132	0.81	D_sechellia.m:Z_indianus.m
1.051257344	4.102194489	-0.095898798	0.546	D_sechellia.m:Z_inermis.m
0.652379442	4.029854797	-0.483017082	0.681	D_sechellia.m:Z_nigranus.m
0.522645352	4.146845297	-0.615331627	0.733	D_sechellia.m:Z_sepsoides.m
0.979899563	4.097647892	-0.181559278	0.574	D_sechellia.m:Z_tsacasi.m
0.03708992	0.653612612	-1.579167333	0.927	D_serrata.m:D_spaffchauvacae.m
0.515388629	4.118544012	-0.737161577	0.768	D_serrata.m:D_sulfurigasterbilimbata.m
0.070793369	2.731427352	-1.778474563	0.959	D_serrata.m:D_teissieri.m
0.784935592	4.076586619	-0.402029196	0.663	D_serrata.m:D_virilis.m
0.014110296	2.784991632	-2.533925204	0.995	D_serrata.m:D_yakuba.m
0.369931638	3.988482948	-0.961518715	0.818	D_serrata.m:Z_africanus.m
0.870403668	3.988982497	-0.212499284	0.597	D_serrata.m:Z_camerounensis.m
0.711803945	3.990456645	-0.395578597	0.665	D_serrata.m:Z_davidi.m
0.626174608	3.996829757	-0.507732177	0.701	D_serrata.m:Z_indianus.m
1.325964644	3.971603033	0.203747531	0.427	D_serrata.m:Z_inermis.m
0.927086742	3.952789099	-0.162699198	0.574	D_serrata.m:Z_nigranus.m
0.797352652	3.984898182	-0.301515719	0.635	D_serrata.m:Z_sepsoides.m
1.254606862	3.989995267	0.141820768	0.457	D_serrata.m:Z_tsacasi.m
0.478298709	4.161718618	-0.880819477	0.804	D_spaffchauvacae.m:D_sulfurigasterbilimbata.m
0.033703449	2.941590993	-2.254139167	0.981	D_spaffchauvacae.m:D_teissieri.m
0.747845672	4.231035978	-0.523592267	0.702	D_spaffchauvacae.m:D_virilis.m
0.022979624	2.934436268	-2.378326009	0.99	D_spaffchauvacae.m:D_yakuba.m
0.332841718	4.028653808	-1.099959328	0.856	D_spaffchauvacae.m:Z_africanus.m
0.833313748	4.010580921	-0.26955293	0.626	D_spaffchauvacae.m:Z_camerounensis.m
0.674714025	4.008562525	-0.480592828	0.696	D_spaffchauvacae.m:Z_davidi.m
0.589084687	3.983045733	-0.607947924	0.734	D_spaffchauvacae.m:Z_indianus.m
1.288874723	3.948777921	0.162921566	0.445	D_spaffchauvacae.m:Z_inermis.m
0.889996822	3.936340747	-0.214827472	0.605	D_spaffchauvacae.m:Z_nigranus.m
0.760262732	4.044979829	-0.39031056	0.659	D_spaffchauvacae.m:Z_sepsoides.m
1.217516942	3.927497461	0.109426722	0.466	D_spaffchauvacae.m:Z_tsacasi.m
0.44459526	4.00077764	-0.69853764	0.749	D_sulfurigasterbilimbata.m:D_teissieri.m
0.269546963	1.32287152	-0.180043695	0.593	D_sulfurigasterbilimbata.m:D_virilis.m
0.501278333	3.975938361	-0.617048917	0.725	D_sulfurigasterbilimbata.m:D_yakuba.m
0.145456991	0.850172233	-0.478538063	0.693	D_sulfurigasterbilimbata.m:Z_africanus.m
0.35501504	1.079199101	-0.377941551	0.668	D_sulfurigasterbilimbata.m:Z_camerounensis.m
0.196415316	0.966507597	-0.714195873	0.773	D_sulfurigasterbilimbata.m:Z_davidi.m
0.110785979	0.939377003	-1.148977881	0.868	D_sulfurigasterbilimbata.m:Z_indianus.m
0.810576015	1.267124145	0.404710423	0.343	D_sulfurigasterbilimbata.m:Z_inermis.m
0.411698113	1.132584584	-0.307043864	0.645	D_sulfurigasterbilimbata.m:Z_nigranus.m
0.281964023	0.960338135	-0.29980977	0.652	D_sulfurigasterbilimbata.m:Z_sepsoides.m
0.739218234	1.329053554	0.115683535	0.479	D_sulfurigasterbilimbata.m:Z_tsacasi.m
0.714142222	3.942363795	-0.372640582	0.639	D_teissieri.m:D_virilis.m
0.056683074	0.294214851	-0.521752307	0.697	D_teissieri.m:D_yakuba.m
0.299138269	4.128450464	-1.033868679	0.834	D_teissieri.m:Z_africanus.m
0.799610299	4.089786327	-0.336827375	0.629	D_teissieri.m:Z_camerounensis.m
0.641010576	4.141553851	-0.494924185	0.688	D_teissieri.m:Z_davidi.m
0.555381238	4.151875796	-0.605125908	0.727	D_teissieri.m:Z_indianus.m
1.255171274	4.261803605	0.033248429	0.504	D_teissieri.m:Z_inermis.m
0.856293373	4.145264833	-0.289021114	0.615	D_teissieri.m:Z_nigranus.m
0.726559283	4.15424112	-0.385859576	0.651	D_teissieri.m:Z_sepsoides.m
1.183813493	4.251824543	-0.040006246	0.539	D_teissieri.m:Z_tsacasi.m
0.770825296	3.905433247	-0.310941416	0.611	D_virilis.m:D_yakuba.m
0.415003954	1.239873689	0.141089034	0.445	D_virilis.m:Z_africanus.m
0.085468077	1.500316459	-1.46881847	0.911	D_virilis.m:Z_camerounensis.m
0.073131647	1.397405721	-1.471095429	0.921	D_virilis.m:Z_davidi.m
0.158760984	1.357647386	-0.919135764	0.813	D_virilis.m:Z_indianus.m
0.541029052	1.645553049	-0.246087737	0.616	D_virilis.m:Z_inermis.m
0.14215115	1.525478009	-1.21525069	0.88	D_virilis.m:Z_nigranus.m
0.01241706	1.34450741	-2.205131613	0.988	D_virilis.m:Z_sepsoides.m
0.469671271	1.709396211	-0.475683429	0.701	D_virilis.m:Z_tsacasi.m
0.355821342	4.054742745	-0.904414505	0.809	D_yakuba.m:Z_africanus.m
0.856293373	4.129780254	-0.268992652	0.606	D_yakuba.m:Z_camerounensis.m
0.697693649	4.092952786	-0.416228826	0.654	D_yakuba.m:Z_davidi.m
0.612064312	4.088244161	-0.519101832	0.696	D_yakuba.m:Z_indianus.m
1.311854348	4.351135988	0.090240378	0.482	D_yakuba.m:Z_inermis.m
0.912976446	4.141128549	-0.222615825	0.591	D_yakuba.m:Z_nigranus.m
0.783242356	4.140901962	-0.317543442	0.62	D_yakuba.m:Z_sepsoides.m
1.240496567	4.350291407	0.018111692	0.508	D_yakuba.m:Z_tsacasi.m
0.500472031	0.47896368	1.993926754	0.028	Z_africanus.m:Z_camerounensis.m
0.341872307	0.369805328	1.383829951	0.072	Z_africanus.m:Z_davidi.m
0.25624297	0.304599701	0.973783484	0.158	Z_africanus.m:Z_indianus.m
0.956033006	0.729005795	3.397877184	0.001	Z_africanus.m:Z_inermis.m
0.557155104	0.523265695	2.073290881	0.02	Z_africanus.m:Z_nigranus.m
0.427421014	0.385653417	1.740567076	0.034	Z_africanus.m:Z_sepsoides.m
0.884675225	0.76477454	2.564782996	0.009	Z_africanus.m:Z_tsacasi.m
0.158599724	0.232262702	0.690121742	0.267	Z_camerounensis.m:Z_davidi.m
0.244229061	0.281775354	1.193339105	0.108	Z_camerounensis.m:Z_indianus.m
0.455560975	0.407808416	1.795766426	0.025	Z_camerounensis.m:Z_inermis.m
0.056683074	0.142591966	0.050437015	0.5	Z_camerounensis.m:Z_nigranus.m
0.073051017	0.335601635	-0.638338021	0.735	Z_camerounensis.m:Z_sepsoides.m
0.384203194	0.449264473	1.140360173	0.13	Z_camerounensis.m:Z_tsacasi.m
0.085629337	0.18426093	0.390055033	0.362	Z_davidi.m:Z_indianus.m
0.614160699	0.530339669	2.197629843	0.013	Z_davidi.m:Z_inermis.m
0.215282797	0.287900515	0.765909288	0.235	Z_davidi.m:Z_nigranus.m
0.085548707	0.272601108	-0.047058001	0.532	Z_davidi.m:Z_sepsoides.m
0.542802918	0.558803725	1.481064866	0.066	Z_davidi.m:Z_tsacasi.m
0.699790036	0.560937141	2.640947527	0.006	Z_indianus.m:Z_inermis.m
0.300912134	0.328428045	1.266948537	0.1	Z_indianus.m:Z_nigranus.m
0.171178044	0.248828991	0.91932781	0.181	Z_indianus.m:Z_sepsoides.m
0.628432255	0.585176704	1.956520363	0.03	Z_indianus.m:Z_tsacasi.m
0.398877902	0.364054987	1.756047823	0.029	Z_inermis.m:Z_nigranus.m
0.528611992	0.468404675	2.462591782	0.006	Z_inermis.m:Z_sepsoides.m
0.071357781	0.181912609	0.20103002	0.438	Z_inermis.m:Z_tsacasi.m
0.12973409	0.388017894	-0.393735624	0.651	Z_nigranus.m:Z_sepsoides.m
0.327520121	0.396105375	1.08716577	0.138	Z_nigranus.m:Z_tsacasi.m
0.457254211	0.464815922	1.442732368	0.069	Z_sepsoides.m:Z_tsacasi.m
