## Supplementary tables for "Body size, wing area, and wing loading follow a pattern of trait conservatism in *Drosophila*": TableS22_mass_RRPPKappa_contrasts.csv

d	UCL (95%)	Z	Pr > d	contrast (species.sex:species.sex)
0.312922309	13.84826589	-1.82980242	0.963	D_albomicans.f:D_auraria.f
0.055016963	14.74404158	-2.303733519	0.994	D_albomicans.f:D_birchii.f
0.562815565	14.98056389	-1.618265699	0.941	D_albomicans.f:D_erecta.f
4.193832752	12.61691677	0.039738665	0.497	D_albomicans.f:D_funebris.f
3.034732169	9.666315132	-0.04569585	0.526	D_albomicans.f:D_immigrans.f
3.534813045	14.13665618	-0.29662715	0.626	D_albomicans.f:D_lummei.f
0.525731725	15.28731851	-1.612460097	0.936	D_albomicans.f:D_mauritiana.f
0.76564984	14.69324262	-1.55421308	0.937	D_albomicans.f:D_melanogaster.f
0.484504417	5.727871686	-1.065114485	0.846	D_albomicans.f:D_nasuta.f
1.478528764	15.00250807	-1.139291702	0.866	D_albomicans.f:D_nikananu.f
7.570137503	12.08601266	0.695400302	0.261	D_albomicans.f:D_niveifrons.f
0.043726426	6.940313822	-2.183409082	0.988	D_albomicans.f:D_pallidifrons.f
0.328185773	12.68536229	-1.758874543	0.958	D_albomicans.f:D_prosaltans.f
0.807022704	15.57011084	-1.436420392	0.919	D_albomicans.f:D_santomea.f
0.718213015	15.06260679	-1.49876186	0.922	D_albomicans.f:D_sechellia.f
0.140517735	15.02841718	-2.179408712	0.988	D_albomicans.f:D_serrata.f
1.286841441	14.47634877	-1.252067775	0.877	D_albomicans.f:D_spaffchauvacae.f
4.104818241	8.399793046	0.530476426	0.317	D_albomicans.f:D_sulfurigasterbilimbata.f
0.329867215	15.14014795	-1.899751579	0.966	D_albomicans.f:D_teissieri.f
4.459314624	13.4148643	-0.001537201	0.514	D_albomicans.f:D_virilis.f
1.489706655	15.29556837	-1.125191526	0.857	D_albomicans.f:D_yakuba.f
0.165145341	13.1178033	-2.017142317	0.98	D_albomicans.f:Z_africanus.f
2.954657072	13.62464489	-0.415960193	0.663	D_albomicans.f:Z_camerounensis.f
0.41735312	12.48712792	-1.732365565	0.955	D_albomicans.f:Z_davidi.f
2.059826997	13.35005686	-0.677731453	0.742	D_albomicans.f:Z_indianus.f
5.905098004	13.85026122	0.274021669	0.421	D_albomicans.f:Z_inermis.f
3.4340861	13.76107173	-0.322009562	0.632	D_albomicans.f:Z_nigranus.f
3.35717444	12.85544509	-0.305415183	0.61	D_albomicans.f:Z_sepsoides.f
6.231406121	14.35764692	0.304967234	0.398	D_albomicans.f:Z_tsacasi.f
1.8259687	5.466916194	-0.955132111	0.835	D_albomicans.f:D_albomicans.m
2.384630698	14.84495457	-0.734677126	0.76	D_albomicans.f:D_auraria.m
2.079769621	15.05547197	-0.870398526	0.787	D_albomicans.f:D_birchii.m
1.888163055	16.01247302	-0.928972116	0.812	D_albomicans.f:D_erecta.m
2.289220954	10.22043847	-0.386901268	0.644	D_albomicans.f:D_funebris.m
1.629199783	9.408153285	-0.655406848	0.744	D_albomicans.f:D_immigrans.m
1.930599791	12.72749972	-0.720548762	0.759	D_albomicans.f:D_lummei.m
1.061693704	15.41746913	-1.298563922	0.883	D_albomicans.f:D_mauritiana.m
1.694445978	15.12376641	-1.065431092	0.85	D_albomicans.f:D_melanogaster.m
2.120731661	8.196172719	-0.534364971	0.703	D_albomicans.f:D_nasuta.m
2.151603392	16.32509798	-0.90444871	0.802	D_albomicans.f:D_nikananu.m
4.574486907	8.798500172	0.558605008	0.32	D_albomicans.f:D_niveifrons.m
1.533548226	9.390283596	-0.901821965	0.798	D_albomicans.f:D_pallidifrons.m
1.497782928	14.42927547	-1.134750933	0.858	D_albomicans.f:D_prosaltans.m
1.531667735	17.01672062	-1.193596053	0.866	D_albomicans.f:D_santomea.m
0.627155414	15.91296148	-1.591409886	0.935	D_albomicans.f:D_sechellia.m
1.95717947	15.13929906	-0.958026593	0.822	D_albomicans.f:D_serrata.m
1.777592491	16.19386324	-1.070762825	0.844	D_albomicans.f:D_spaffchauvacae.m
0.53838162	8.247153082	-1.25409018	0.884	D_albomicans.f:D_sulfurigasterbilimbata.m
1.764331368	15.24876733	-1.039483454	0.822	D_albomicans.f:D_teissieri.m
1.843537354	12.22123062	-0.74304819	0.762	D_albomicans.f:D_virilis.m
1.904144436	17.11925653	-0.99942169	0.832	D_albomicans.f:D_yakuba.m
0.16592617	13.19455787	-2.037799278	0.981	D_albomicans.f:Z_africanus.m
2.257376743	12.67920638	-0.674657028	0.739	D_albomicans.f:Z_camerounensis.m
1.489431386	12.26470849	-0.989135636	0.824	D_albomicans.f:Z_davidi.m
1.074811168	12.64052764	-1.229909212	0.876	D_albomicans.f:Z_indianus.m
4.463218769	12.55745866	0.01645172	0.504	D_albomicans.f:Z_inermis.m
2.531838149	13.23118531	-0.585606847	0.716	D_albomicans.f:Z_nigranus.m
1.903661189	12.72782867	-0.821790933	0.789	D_albomicans.f:Z_sepsoides.m
4.117701921	13.35331853	-0.110289471	0.55	D_albomicans.f:Z_tsacasi.m
0.367939272	7.610274386	-1.532354768	0.927	D_auraria.f:D_birchii.f
0.249893255	8.744327155	-1.721975501	0.96	D_auraria.f:D_erecta.f
4.506755061	14.09420935	-0.076581242	0.537	D_auraria.f:D_funebris.f
3.347654479	11.83040605	-0.200401024	0.591	D_auraria.f:D_immigrans.f
3.847735355	12.82413762	-0.257662925	0.611	D_auraria.f:D_lummei.f
0.838654035	9.494155996	-1.187535401	0.87	D_auraria.f:D_mauritiana.f
0.45272753	8.959437517	-1.43105363	0.915	D_auraria.f:D_melanogaster.f
0.171582107	13.56541245	-2.024937559	0.983	D_auraria.f:D_nasuta.f
1.165606454	7.878339902	-0.765731749	0.784	D_auraria.f:D_nikananu.f
7.883059812	15.973392	0.357981384	0.386	D_auraria.f:D_niveifrons.f
0.269195883	14.00666994	-1.88001819	0.967	D_auraria.f:D_pallidifrons.f
0.641108082	8.569676145	-1.254125527	0.884	D_auraria.f:D_prosaltans.f
0.494100394	9.929674726	-1.512324029	0.923	D_auraria.f:D_santomea.f
1.031135325	9.488922957	-1.07252574	0.842	D_auraria.f:D_sechellia.f
0.453440045	7.851919964	-1.352844216	0.902	D_auraria.f:D_serrata.f
0.973919132	7.719028266	-0.848621218	0.781	D_auraria.f:D_spaffchauvacae.f
4.417740551	12.75738861	0.035349434	0.497	D_auraria.f:D_sulfurigasterbilimbata.f
0.016944906	9.697301687	-2.405054089	0.998	D_auraria.f:D_teissieri.f
4.772236933	12.38226594	0.129888722	0.467	D_auraria.f:D_virilis.f
1.176784345	10.01863643	-0.960436083	0.821	D_auraria.f:D_yakuba.f
0.478067651	12.14315822	-1.704640136	0.951	D_auraria.f:Z_africanus.f
3.267579381	13.66110259	-0.33362453	0.634	D_auraria.f:Z_camerounensis.f
0.730275429	12.41064836	-1.366564318	0.91	D_auraria.f:Z_davidi.f
2.372749306	13.13012454	-0.571628506	0.708	D_auraria.f:Z_indianus.f
6.209674214	14.14338836	0.281651124	0.406	D_auraria.f:Z_inermis.f
3.747008409	13.76237597	-0.23464869	0.589	D_auraria.f:Z_nigranus.f
3.670096749	11.5985728	-0.218798425	0.588	D_auraria.f:Z_sepsoides.f
6.54432843	14.17940797	0.283171753	0.409	D_auraria.f:Z_tsacasi.f
1.513046391	14.23110592	-1.104463159	0.861	D_auraria.f:D_albomicans.m
2.071708389	3.468600653	0.185839241	0.445	D_auraria.f:D_auraria.m
1.766847312	7.683217218	-0.441854611	0.669	D_auraria.f:D_birchii.m
1.575240745	9.784531963	-0.652802815	0.735	D_auraria.f:D_erecta.m
2.584246937	10.04499271	-0.292880363	0.629	D_auraria.f:D_funebris.m
1.942122093	11.41135809	-0.709423214	0.749	D_auraria.f:D_immigrans.m
2.243522101	10.32861477	-0.481862361	0.669	D_auraria.f:D_lummei.m
0.748771395	9.439417739	-1.270986577	0.894	D_auraria.f:D_mauritiana.m
1.381523669	9.096439124	-0.69302469	0.748	D_auraria.f:D_melanogaster.m
1.807809352	13.66933057	-0.870030098	0.789	D_auraria.f:D_nasuta.m
1.838681083	9.430703984	-0.51869357	0.691	D_auraria.f:D_nikananu.m
4.887409216	12.81261359	0.13436156	0.451	D_auraria.f:D_niveifrons.m
1.220625917	13.83520949	-1.193096338	0.875	D_auraria.f:D_pallidifrons.m
1.184860618	8.993831023	-0.937030196	0.807	D_auraria.f:D_prosaltans.m
1.218745426	11.04112864	-1.132537121	0.86	D_auraria.f:D_santomea.m
0.314233104	10.01787329	-1.700007836	0.947	D_auraria.f:D_sechellia.m
1.64425716	7.97295694	-0.457659172	0.67	D_auraria.f:D_serrata.m
1.464670181	9.680380785	-0.813550676	0.782	D_auraria.f:D_spaffchauvacae.m
0.85130393	12.49901343	-1.306351683	0.891	D_auraria.f:D_sulfurigasterbilimbata.m
1.451409058	9.983071533	-0.73597089	0.756	D_auraria.f:D_teissieri.m
2.156459663	10.54998264	-0.446461977	0.673	D_auraria.f:D_virilis.m
1.591222127	11.42323751	-0.818580683	0.783	D_auraria.f:D_yakuba.m
0.146996139	12.06954183	-2.131671754	0.987	D_auraria.f:Z_africanus.m
2.570299052	12.45800539	-0.493175966	0.685	D_auraria.f:Z_camerounensis.m
1.802353695	12.21145663	-0.744735041	0.754	D_auraria.f:Z_davidi.m
1.387733477	12.03929022	-1.008924882	0.818	D_auraria.f:Z_indianus.m
4.776141078	12.9659805	0.147290651	0.455	D_auraria.f:Z_inermis.m
2.844760458	12.88207076	-0.468302151	0.686	D_auraria.f:Z_nigranus.m
2.216583499	11.75303324	-0.725602246	0.753	D_auraria.f:Z_sepsoides.m
4.43062423	12.60587425	-0.029460276	0.532	D_auraria.f:Z_tsacasi.m
0.617832527	10.2446191	-1.384122219	0.909	D_birchii.f:D_erecta.f
4.138815789	14.6928337	-0.273176956	0.62	D_birchii.f:D_funebris.f
2.979715207	13.54624945	-0.411924387	0.644	D_birchii.f:D_immigrans.f
3.479796083	15.12065697	-0.501882476	0.685	D_birchii.f:D_lummei.f
0.470714763	10.96436123	-1.550419144	0.922	D_birchii.f:D_mauritiana.f
0.820666802	10.5237033	-1.183765151	0.866	D_birchii.f:D_melanogaster.f
0.539521379	14.94299615	-1.625403797	0.935	D_birchii.f:D_nasuta.f
1.533545726	7.950627195	-0.501704871	0.692	D_birchii.f:D_nikananu.f
7.51512054	17.61438449	0.160099529	0.46	D_birchii.f:D_niveifrons.f
0.098743389	14.64350887	-2.110179353	0.987	D_birchii.f:D_pallidifrons.f
0.27316881	10.32621688	-1.905644103	0.976	D_birchii.f:D_prosaltans.f
0.862039666	11.27255845	-1.298747086	0.898	D_birchii.f:D_santomea.f
0.663196053	11.1801139	-1.436738095	0.914	D_birchii.f:D_sechellia.f
0.085500772	5.137877375	-1.964930345	0.974	D_birchii.f:D_serrata.f
1.341858404	8.037554468	-0.67671072	0.748	D_birchii.f:D_spaffchauvacae.f
4.049801279	13.89530473	-0.203668228	0.59	D_birchii.f:D_sulfurigasterbilimbata.f
0.384884178	11.44073937	-1.622275984	0.94	D_birchii.f:D_teissieri.f
4.404297661	14.26844093	-0.128388475	0.572	D_birchii.f:D_virilis.f
1.544723617	11.05070382	-0.90911368	0.802	D_birchii.f:D_yakuba.f
0.110128378	13.48760403	-2.161789972	0.986	D_birchii.f:Z_africanus.f
2.899640109	15.69225532	-0.541266524	0.701	D_birchii.f:Z_camerounensis.f
0.362336157	13.72912084	-1.734164081	0.955	D_birchii.f:Z_davidi.f
2.004810034	14.40898566	-0.826275287	0.788	D_birchii.f:Z_indianus.f
5.851548424	14.97476229	0.043962751	0.514	D_birchii.f:Z_inermis.f
3.379069137	15.8827807	-0.428292447	0.663	D_birchii.f:Z_nigranus.f
3.302157477	13.76129168	-0.401253184	0.668	D_birchii.f:Z_sepsoides.f
6.176389158	15.88569063	0.056687526	0.505	D_birchii.f:Z_tsacasi.f
1.880985663	15.07115125	-0.970379058	0.818	D_birchii.f:D_albomicans.m
2.439647661	8.235841903	-0.053264555	0.532	D_birchii.f:D_auraria.m
2.134786584	0.762582775	6.600637344	0.001	D_birchii.f:D_birchii.m
1.943180018	10.97822342	-0.608393443	0.725	D_birchii.f:D_erecta.m
2.237350464	11.76559216	-0.534595815	0.691	D_birchii.f:D_funebris.m
1.574182821	13.16556832	-0.940247199	0.801	D_birchii.f:D_immigrans.m
1.875582829	11.67676232	-0.663804236	0.734	D_birchii.f:D_lummei.m
1.116710667	10.95181377	-1.041546965	0.834	D_birchii.f:D_mauritiana.m
1.749462941	10.6136288	-0.666778513	0.726	D_birchii.f:D_melanogaster.m
2.175748624	14.70727514	-0.798230961	0.773	D_birchii.f:D_nasuta.m
2.206620355	8.571602975	-0.211076234	0.588	D_birchii.f:D_nikananu.m
4.519469944	14.37803996	-0.113209625	0.545	D_birchii.f:D_niveifrons.m
1.588565189	14.37057614	-1.102411939	0.856	D_birchii.f:D_pallidifrons.m
1.55279989	10.45851368	-0.743254678	0.762	D_birchii.f:D_prosaltans.m
1.586684698	12.72277499	-0.837361108	0.79	D_birchii.f:D_santomea.m
0.682172376	10.67152764	-1.39114539	0.902	D_birchii.f:D_sechellia.m
2.012196432	5.214887489	0.214861819	0.421	D_birchii.f:D_serrata.m
1.832609453	8.699444173	-0.474386475	0.677	D_birchii.f:D_spaffchauvacae.m
0.483364658	13.8736624	-1.641628026	0.945	D_birchii.f:D_sulfurigasterbilimbata.m
1.81934833	11.57761105	-0.656570239	0.732	D_birchii.f:D_teissieri.m
1.788520391	12.04492145	-0.706377071	0.752	D_birchii.f:D_virilis.m
1.959161399	12.64745788	-0.701176077	0.752	D_birchii.f:D_yakuba.m
0.220943133	13.23002253	-2.000282239	0.98	D_birchii.f:Z_africanus.m
2.20235978	14.51635031	-0.689632216	0.747	D_birchii.f:Z_camerounensis.m
1.434414423	13.64031547	-1.030880715	0.833	D_birchii.f:Z_davidi.m
1.019794205	13.56476764	-1.218878077	0.875	D_birchii.f:Z_indianus.m
4.408201806	14.20066766	-0.106704474	0.553	D_birchii.f:Z_inermis.m
2.476821186	14.51162266	-0.640461494	0.738	D_birchii.f:Z_nigranus.m
1.848644227	13.46218473	-0.910046553	0.812	D_birchii.f:Z_sepsoides.m
4.062684958	14.06482388	-0.259579695	0.603	D_birchii.f:Z_tsacasi.m
4.756648316	13.95686253	-0.020335476	0.53	D_erecta.f:D_funebris.f
3.597547734	12.46843049	-0.166438137	0.578	D_erecta.f:D_immigrans.f
4.09762861	13.97973793	-0.20203448	0.595	D_erecta.f:D_lummei.f
1.08854729	8.88746986	-0.939292974	0.814	D_erecta.f:D_mauritiana.f
0.202834275	8.371419008	-1.80967459	0.959	D_erecta.f:D_melanogaster.f
0.078311148	14.39949965	-2.204763881	0.992	D_erecta.f:D_nasuta.f
0.915713199	10.88213259	-1.15978059	0.863	D_erecta.f:D_nikananu.f
8.132953067	16.11126301	0.429274287	0.368	D_erecta.f:D_niveifrons.f
0.519089139	14.89769885	-1.614978868	0.941	D_erecta.f:D_pallidifrons.f
0.891001337	9.413341602	-1.059441245	0.835	D_erecta.f:D_prosaltans.f
0.244207139	7.70793901	-1.729613428	0.952	D_erecta.f:D_santomea.f
1.28102858	8.791711798	-0.80295322	0.775	D_erecta.f:D_sechellia.f
0.7033333	10.28887951	-1.333266806	0.897	D_erecta.f:D_serrata.f
0.724025877	10.31167171	-1.357672315	0.898	D_erecta.f:D_spaffchauvacae.f
4.667633806	13.35186783	0.037563111	0.496	D_erecta.f:D_sulfurigasterbilimbata.f
0.232948349	7.338043557	-1.644796366	0.944	D_erecta.f:D_teissieri.f
5.022130188	12.90928743	0.157345517	0.462	D_erecta.f:D_virilis.f
0.92689109	7.710168405	-0.868091017	0.796	D_erecta.f:D_yakuba.f
0.727960906	13.10578243	-1.464578398	0.927	D_erecta.f:Z_africanus.f
3.517472636	14.49040624	-0.322802178	0.633	D_erecta.f:Z_camerounensis.f
0.980168684	13.07708122	-1.2874307	0.892	D_erecta.f:Z_davidi.f
2.622642561	13.18891818	-0.533513694	0.702	D_erecta.f:Z_indianus.f
6.452902448	14.74226643	0.348590932	0.387	D_erecta.f:Z_inermis.f
3.996901664	14.46941896	-0.224597288	0.59	D_erecta.f:Z_nigranus.f
3.919990004	12.81541445	-0.124735413	0.557	D_erecta.f:Z_sepsoides.f
6.794221685	14.69564329	0.334771249	0.392	D_erecta.f:Z_tsacasi.f
1.263153136	14.8268459	-1.226315385	0.873	D_erecta.f:D_albomicans.m
1.821815134	9.494223474	-0.677127686	0.739	D_erecta.f:D_auraria.m
1.516954057	10.58774469	-0.769802663	0.763	D_erecta.f:D_birchii.m
1.32534749	4.686478849	-1.068518006	0.844	D_erecta.f:D_erecta.m
2.819848557	11.42292706	-0.310859169	0.623	D_erecta.f:D_funebris.m
2.192015348	12.30625417	-0.640062273	0.726	D_erecta.f:D_immigrans.m
2.493415356	11.42211114	-0.440859951	0.673	D_erecta.f:D_lummei.m
0.49887814	8.857318705	-1.4702551	0.916	D_erecta.f:D_mauritiana.m
1.131630413	8.551801393	-0.885764618	0.795	D_erecta.f:D_melanogaster.m
1.557916097	15.08328642	-1.055680004	0.847	D_erecta.f:D_nasuta.m
1.588787828	11.76240825	-0.900049132	0.805	D_erecta.f:D_nikananu.m
5.137302471	13.39201753	0.159582047	0.46	D_erecta.f:D_niveifrons.m
0.970732662	14.59095432	-1.322814272	0.896	D_erecta.f:D_pallidifrons.m
0.934967363	10.59949801	-1.23577633	0.873	D_erecta.f:D_prosaltans.m
0.968852171	9.253094037	-1.126428384	0.849	D_erecta.f:D_santomea.m
0.064339849	9.239169474	-2.27455297	0.991	D_erecta.f:D_sechellia.m
1.394363905	10.37590361	-0.911725192	0.805	D_erecta.f:D_serrata.m
1.214776926	11.96324058	-1.123684365	0.862	D_erecta.f:D_spaffchauvacae.m
1.101197185	13.0051146	-1.19949963	0.861	D_erecta.f:D_sulfurigasterbilimbata.m
1.201515803	7.585726432	-0.661256886	0.735	D_erecta.f:D_teissieri.m
2.406352918	11.36377285	-0.443331089	0.655	D_erecta.f:D_virilis.m
1.341328872	9.747360719	-0.909009522	0.803	D_erecta.f:D_yakuba.m
0.396889395	13.12841098	-1.736561336	0.946	D_erecta.f:Z_africanus.m
2.820192307	13.09781572	-0.511811132	0.701	D_erecta.f:Z_camerounensis.m
2.052246951	13.09751818	-0.754583873	0.768	D_erecta.f:Z_davidi.m
1.637626733	12.88474275	-0.969331696	0.821	D_erecta.f:Z_indianus.m
5.026034334	13.56646506	0.204856645	0.432	D_erecta.f:Z_inermis.m
3.094653713	13.52687641	-0.424657646	0.671	D_erecta.f:Z_nigranus.m
2.466476754	12.53800556	-0.57034916	0.71	D_erecta.f:Z_sepsoides.m
4.680517485	13.03028063	0.011712916	0.51	D_erecta.f:Z_tsacasi.m
1.159100582	8.549239227	-0.881118625	0.788	D_funebris.f:D_immigrans.f
0.659019706	9.303728108	-1.324732393	0.889	D_funebris.f:D_lummei.f
3.668101026	14.68518215	-0.374902612	0.642	D_funebris.f:D_mauritiana.f
4.959482591	15.28134839	-0.139673922	0.56	D_funebris.f:D_melanogaster.f
4.678337168	12.17553861	0.134453506	0.455	D_funebris.f:D_nasuta.f
5.672361515	15.0367645	0.066176035	0.49	D_funebris.f:D_nikananu.f
3.376304751	8.533705874	0.210946593	0.442	D_funebris.f:D_niveifrons.f
4.237559178	10.38203329	0.194669356	0.44	D_funebris.f:D_pallidifrons.f
3.865646979	10.91682672	0.01810385	0.502	D_funebris.f:D_prosaltans.f
5.000855455	14.13686846	-0.025844247	0.519	D_funebris.f:D_santomea.f
3.475619736	14.30393497	-0.30630842	0.623	D_funebris.f:D_sechellia.f
4.053315016	15.63420823	-0.306631384	0.632	D_funebris.f:D_serrata.f
5.480674193	14.3267885	0.145896812	0.462	D_funebris.f:D_spaffchauvacae.f
0.08901451	9.636871382	-2.158053843	0.986	D_funebris.f:D_sulfurigasterbilimbata.f
4.523699967	14.84962986	-0.238099774	0.588	D_funebris.f:D_teissieri.f
0.265481872	8.960623751	-1.709030935	0.953	D_funebris.f:D_virilis.f
5.683539406	14.24474332	0.133800149	0.469	D_funebris.f:D_yakuba.f
4.02868741	12.41952579	-0.107558513	0.558	D_funebris.f:Z_africanus.f
1.23917568	10.7298121	-0.992540968	0.828	D_funebris.f:Z_camerounensis.f
3.776479632	11.57958089	-0.062354244	0.542	D_funebris.f:Z_davidi.f
2.134005755	10.58864947	-0.536164413	0.717	D_funebris.f:Z_indianus.f
1.82312095	8.506912946	-0.448565538	0.675	D_funebris.f:Z_inermis.f
0.759746652	10.99312468	-1.325240976	0.895	D_funebris.f:Z_nigranus.f
0.836658312	11.32840295	-1.149417219	0.863	D_funebris.f:Z_sepsoides.f
2.037573369	9.29632957	-0.469801974	0.678	D_funebris.f:Z_tsacasi.f
6.019801452	15.17586856	-0.045777297	0.551	D_funebris.f:D_albomicans.m
6.57846345	15.76286884	0.078274364	0.478	D_funebris.f:D_auraria.m
6.273602373	15.1648138	0.141892325	0.469	D_funebris.f:D_birchii.m
6.081995806	16.34171055	-0.104981815	0.552	D_funebris.f:D_erecta.m
1.664762483	7.085729943	-1.258903763	0.895	D_funebris.f:D_funebris.m
2.564632968	8.76235505	-0.218605489	0.605	D_funebris.f:D_immigrans.m
2.26323296	12.61029119	-0.770370215	0.764	D_funebris.f:D_lummei.m
5.255526456	14.92480811	-0.031568194	0.508	D_funebris.f:D_mauritiana.m
5.88827873	15.63804146	0.012176574	0.519	D_funebris.f:D_melanogaster.m
6.314564413	15.16048775	-0.058475601	0.546	D_funebris.f:D_nasuta.m
6.345436144	16.63314223	-0.05507883	0.553	D_funebris.f:D_nikananu.m
0.380654155	8.485404443	-1.565403775	0.932	D_funebris.f:D_niveifrons.m
5.727380978	14.98050801	-0.242085437	0.609	D_funebris.f:D_pallidifrons.m
5.691615679	14.92654276	-0.178988687	0.594	D_funebris.f:D_prosaltans.m
5.725500487	17.71830045	-0.265322383	0.6	D_funebris.f:D_santomea.m
4.820988165	15.82610943	-0.199801546	0.578	D_funebris.f:D_sechellia.m
6.151012221	15.86835153	0.114183455	0.471	D_funebris.f:D_serrata.m
5.971425242	17.38788763	-0.196555113	0.573	D_funebris.f:D_spaffchauvacae.m
3.655451131	10.00794444	0.051447334	0.491	D_funebris.f:D_sulfurigasterbilimbata.m
5.958164119	15.3924011	0.036708781	0.502	D_funebris.f:D_teissieri.m
2.350295398	10.68134338	-0.495768185	0.69	D_funebris.f:D_virilis.m
6.097977188	17.36933212	-0.194704139	0.583	D_funebris.f:D_yakuba.m
4.359758922	12.89706881	-0.094814786	0.551	D_funebris.f:Z_africanus.m
1.936456009	12.26935766	-0.807701605	0.776	D_funebris.f:Z_camerounensis.m
2.704401366	11.95984599	-0.497151557	0.692	D_funebris.f:Z_davidi.m
3.119021584	12.92206499	-0.449726347	0.674	D_funebris.f:Z_indianus.m
0.269386017	9.675111963	-1.767013423	0.952	D_funebris.f:Z_inermis.m
1.661994603	12.32820911	-0.921387624	0.797	D_funebris.f:Z_nigranus.m
2.290171562	11.70168652	-0.429772827	0.659	D_funebris.f:Z_sepsoides.m
0.076130831	10.35024796	-2.098639179	0.988	D_funebris.f:Z_tsacasi.m
0.500080876	11.06214135	-1.564930404	0.933	D_immigrans.f:D_lummei.f
2.509000444	13.96461336	-0.551151334	0.693	D_immigrans.f:D_mauritiana.f
3.800382009	14.0508116	-0.146555694	0.564	D_immigrans.f:D_melanogaster.f
3.519236586	9.496288632	0.145271023	0.463	D_immigrans.f:D_nasuta.f
4.513260933	13.22797489	-0.043820275	0.53	D_immigrans.f:D_nikananu.f
4.535405333	9.238313863	0.209874653	0.445	D_immigrans.f:D_niveifrons.f
3.078458595	8.349901246	0.128892504	0.472	D_immigrans.f:D_pallidifrons.f
2.706546396	10.35227366	-0.257092606	0.622	D_immigrans.f:D_prosaltans.f
3.841754873	13.07825927	-0.146650743	0.57	D_immigrans.f:D_santomea.f
2.316519154	13.28506193	-0.557905476	0.701	D_immigrans.f:D_sechellia.f
2.894214434	13.30095706	-0.445847831	0.666	D_immigrans.f:D_serrata.f
4.321573611	12.87175953	-0.052752798	0.531	D_immigrans.f:D_spaffchauvacae.f
1.070086072	7.61357753	-0.799656191	0.765	D_immigrans.f:D_sulfurigasterbilimbata.f
3.364599385	13.25778373	-0.35423876	0.639	D_immigrans.f:D_teissieri.f
1.424582455	9.91325517	-0.777486073	0.753	D_immigrans.f:D_virilis.f
4.524438824	13.16531273	0.032258606	0.511	D_immigrans.f:D_yakuba.f
2.869586828	10.77048778	-0.269803488	0.609	D_immigrans.f:Z_africanus.f
0.080075097	10.87180104	-2.161875262	0.991	D_immigrans.f:Z_camerounensis.f
2.617379049	10.47852509	-0.282200235	0.607	D_immigrans.f:Z_davidi.f
0.974905173	10.07879373	-1.163787424	0.862	D_immigrans.f:Z_indianus.f
2.951306612	10.22206494	-0.22727467	0.606	D_immigrans.f:Z_inermis.f
0.399353931	11.16954379	-1.672853045	0.949	D_immigrans.f:Z_nigranus.f
0.32244227	10.00299136	-1.71634088	0.953	D_immigrans.f:Z_sepsoides.f
3.196673951	11.23092759	-0.19920457	0.587	D_immigrans.f:Z_tsacasi.f
4.860700869	11.74796454	0.130768214	0.476	D_immigrans.f:D_albomicans.m
5.419362867	13.40610732	0.171982055	0.444	D_immigrans.f:D_auraria.m
5.114501791	13.8935015	0.125246267	0.475	D_immigrans.f:D_birchii.m
4.922895224	14.50495225	-0.021929183	0.516	D_immigrans.f:D_erecta.m
0.571951974	7.797011214	-1.273932521	0.885	D_immigrans.f:D_funebris.m
1.405532386	0.72498336	4.456911932	0.001	D_immigrans.f:D_immigrans.m
1.104132378	10.79934247	-1.044427924	0.846	D_immigrans.f:D_lummei.m
4.096425874	14.10447201	-0.082735527	0.542	D_immigrans.f:D_mauritiana.m
4.729178147	14.30898571	0.053158209	0.497	D_immigrans.f:D_melanogaster.m
5.155463831	11.83402411	0.170470635	0.461	D_immigrans.f:D_nasuta.m
5.186335562	15.14394891	-0.003503794	0.516	D_immigrans.f:D_nikananu.m
1.539754737	6.750628041	-0.407317902	0.663	D_immigrans.f:D_niveifrons.m
4.568280396	11.84247356	0.003642806	0.515	D_immigrans.f:D_pallidifrons.m
4.532515097	13.10484126	-0.025242054	0.529	D_immigrans.f:D_prosaltans.m
4.566399905	15.63620085	-0.215057981	0.592	D_immigrans.f:D_santomea.m
3.661887583	14.75677314	-0.226913381	0.59	D_immigrans.f:D_sechellia.m
4.991911639	13.61002317	0.101761774	0.487	D_immigrans.f:D_serrata.m
4.81232466	15.38138336	-0.12440909	0.548	D_immigrans.f:D_spaffchauvacae.m
2.496350549	7.648844394	0.015655093	0.504	D_immigrans.f:D_sulfurigasterbilimbata.m
4.799063537	13.61573342	0.011123959	0.511	D_immigrans.f:D_teissieri.m
1.191194816	9.740268951	-0.906749847	0.8	D_immigrans.f:D_virilis.m
4.938876606	15.06947651	-0.105110922	0.55	D_immigrans.f:D_yakuba.m
3.200658339	11.09851703	-0.18639946	0.578	D_immigrans.f:Z_africanus.m
0.777355427	11.51123478	-1.309155902	0.891	D_immigrans.f:Z_camerounensis.m
1.545300783	10.62132086	-0.780962385	0.762	D_immigrans.f:Z_davidi.m
1.959921001	11.39235635	-0.682252198	0.735	D_immigrans.f:Z_indianus.m
1.4284866	9.446415888	-0.808932161	0.777	D_immigrans.f:Z_inermis.m
0.50289402	11.14774567	-1.521017421	0.93	D_immigrans.f:Z_nigranus.m
1.13107098	10.14829521	-1.016317209	0.83	D_immigrans.f:Z_sepsoides.m
1.082969751	10.24623076	-1.031273002	0.826	D_immigrans.f:Z_tsacasi.m
3.00908132	13.66538225	-0.544417525	0.705	D_lummei.f:D_mauritiana.f
4.300462885	14.59743172	-0.293336897	0.615	D_lummei.f:D_melanogaster.f
4.019317462	13.76414399	-0.225097267	0.605	D_lummei.f:D_nasuta.f
5.013341809	14.99103286	-0.0970498	0.567	D_lummei.f:D_nikananu.f
4.035324457	11.08586428	0.14316011	0.449	D_lummei.f:D_niveifrons.f
3.578539471	12.684076	-0.213840813	0.595	D_lummei.f:D_pallidifrons.f
3.206627273	11.04940121	-0.229743828	0.609	D_lummei.f:D_prosaltans.f
4.341835749	14.32542504	-0.173530542	0.58	D_lummei.f:D_santomea.f
2.81660003	14.08695261	-0.516753489	0.688	D_lummei.f:D_sechellia.f
3.39429531	14.9252602	-0.497209299	0.692	D_lummei.f:D_serrata.f
4.821654487	14.48030484	-0.025484494	0.525	D_lummei.f:D_spaffchauvacae.f
0.570005196	11.80173052	-1.442972678	0.907	D_lummei.f:D_sulfurigasterbilimbata.f
3.864680261	14.7893021	-0.347824286	0.642	D_lummei.f:D_teissieri.f
0.924501578	6.924015226	-0.802969212	0.78	D_lummei.f:D_virilis.f
5.0245197	14.23032173	-0.016332706	0.519	D_lummei.f:D_yakuba.f
3.369667704	13.32922894	-0.374043013	0.646	D_lummei.f:Z_africanus.f
0.580155974	11.8091404	-1.470813765	0.915	D_lummei.f:Z_camerounensis.f
3.117459926	12.50541394	-0.343299304	0.649	D_lummei.f:Z_davidi.f
1.474986049	11.69293304	-0.900323311	0.803	D_lummei.f:Z_indianus.f
2.46456363	9.747634536	-0.26754335	0.593	D_lummei.f:Z_inermis.f
0.100726946	11.53707667	-2.116767084	0.985	D_lummei.f:Z_nigranus.f
0.177638606	11.28415712	-1.901908697	0.971	D_lummei.f:Z_sepsoides.f
2.696593075	10.17054159	-0.244749452	0.604	D_lummei.f:Z_tsacasi.f
5.360781746	16.93875862	-0.237260383	0.607	D_lummei.f:D_albomicans.m
5.919443744	14.84389154	-0.067544533	0.547	D_lummei.f:D_auraria.m
5.614582667	15.5153469	-0.026305333	0.535	D_lummei.f:D_birchii.m
5.4229761	16.03923842	-0.251997662	0.61	D_lummei.f:D_erecta.m
1.043432745	11.64691086	-1.239453279	0.876	D_lummei.f:D_funebris.m
1.905613262	11.54091897	-0.672072637	0.735	D_lummei.f:D_immigrans.m
1.604213254	8.261704565	-1.443745568	0.913	D_lummei.f:D_lummei.m
4.59650675	14.08978345	-0.156377705	0.564	D_lummei.f:D_mauritiana.m
5.229259023	14.90223218	-0.129661976	0.562	D_lummei.f:D_melanogaster.m
5.655544707	16.59221602	-0.232314328	0.608	D_lummei.f:D_nasuta.m
5.686416438	17.17772065	-0.208707838	0.601	D_lummei.f:D_nikananu.m
1.039673861	11.06374926	-1.055510208	0.838	D_lummei.f:D_niveifrons.m
5.068361272	16.78630022	-0.407067378	0.664	D_lummei.f:D_pallidifrons.m
5.032595973	14.73070042	-0.364447796	0.663	D_lummei.f:D_prosaltans.m
5.066480781	17.60144918	-0.400951527	0.661	D_lummei.f:D_santomea.m
4.161968459	15.68438018	-0.34904299	0.637	D_lummei.f:D_sechellia.m
5.491992515	15.39043462	-0.029808243	0.528	D_lummei.f:D_serrata.m
5.312405536	18.05556466	-0.351715832	0.645	D_lummei.f:D_spaffchauvacae.m
2.996431425	12.10629359	-0.311749354	0.63	D_lummei.f:D_sulfurigasterbilimbata.m
5.299144413	15.20776055	-0.067502574	0.542	D_lummei.f:D_teissieri.m
1.691275692	9.299137247	-0.731670323	0.763	D_lummei.f:D_virilis.m
5.438957482	17.19978556	-0.333968676	0.633	D_lummei.f:D_yakuba.m
3.700739215	13.74988545	-0.344007352	0.633	D_lummei.f:Z_africanus.m
1.277436303	12.98812589	-1.112761338	0.852	D_lummei.f:Z_camerounensis.m
2.045381659	13.01718611	-0.78611102	0.765	D_lummei.f:Z_davidi.m
2.460001877	14.0453095	-0.741240174	0.75	D_lummei.f:Z_indianus.m
0.928405724	10.54030696	-1.199746968	0.871	D_lummei.f:Z_inermis.m
1.002974897	12.32754428	-1.245226821	0.882	D_lummei.f:Z_nigranus.m
1.631151856	11.82348137	-0.837020087	0.797	D_lummei.f:Z_sepsoides.m
0.582888875	11.05006883	-1.477267661	0.928	D_lummei.f:Z_tsacasi.m
1.291381565	6.85233167	-0.606594519	0.729	D_mauritiana.f:D_melanogaster.f
1.010236142	15.47785922	-1.279341959	0.883	D_mauritiana.f:D_nasuta.f
2.004260489	11.53018128	-0.610112254	0.707	D_mauritiana.f:D_nikananu.f
7.044405777	17.6396004	0.161159573	0.456	D_mauritiana.f:D_niveifrons.f
0.569458151	14.86794107	-1.573253899	0.94	D_mauritiana.f:D_pallidifrons.f
0.197545953	10.29851478	-1.9331703	0.98	D_mauritiana.f:D_prosaltans.f
1.332754429	10.15831899	-0.855601983	0.792	D_mauritiana.f:D_santomea.f
0.19248129	5.665023467	-1.725598512	0.949	D_mauritiana.f:D_sechellia.f
0.38521399	10.88174601	-1.659824863	0.945	D_mauritiana.f:D_serrata.f
1.812573167	10.86698083	-0.63886657	0.728	D_mauritiana.f:D_spaffchauvacae.f
3.579086516	14.31317824	-0.296941573	0.63	D_mauritiana.f:D_sulfurigasterbilimbata.f
0.855598941	10.12736136	-1.130045218	0.862	D_mauritiana.f:D_teissieri.f
3.933582898	13.50094109	-0.201096196	0.591	D_mauritiana.f:D_virilis.f
2.01543838	10.09019624	-0.491288334	0.681	D_mauritiana.f:D_yakuba.f
0.360586384	12.75647799	-1.701668047	0.944	D_mauritiana.f:Z_africanus.f
2.428925346	14.11245568	-0.660031068	0.737	D_mauritiana.f:Z_camerounensis.f
0.108378606	13.12902765	-2.030344415	0.98	D_mauritiana.f:Z_davidi.f
1.534095271	13.55274198	-0.97139154	0.804	D_mauritiana.f:Z_indianus.f
5.393388318	14.79083314	0.026808477	0.487	D_mauritiana.f:Z_inermis.f
2.908354374	14.9753346	-0.559885436	0.716	D_mauritiana.f:Z_nigranus.f
2.831442714	13.3850639	-0.4681567	0.661	D_mauritiana.f:Z_sepsoides.f
5.705674395	15.60438638	0.067260968	0.495	D_mauritiana.f:Z_tsacasi.f
2.351700426	15.72240658	-0.833589634	0.781	D_mauritiana.f:D_albomicans.m
2.910362424	10.29170672	-0.161444508	0.572	D_mauritiana.f:D_auraria.m
2.605501347	11.13678902	-0.362362313	0.644	D_mauritiana.f:D_birchii.m
2.41389478	9.645605529	-0.366694628	0.652	D_mauritiana.f:D_erecta.m
1.79355633	11.63436712	-0.74202928	0.753	D_mauritiana.f:D_funebris.m
1.103468058	13.7259877	-1.181030842	0.869	D_mauritiana.f:D_immigrans.m
1.404868066	11.80928165	-0.925400812	0.808	D_mauritiana.f:D_lummei.m
1.58742543	0.774246919	4.952203634	0.001	D_mauritiana.f:D_mauritiana.m
2.220177703	7.249202391	-0.084256311	0.56	D_mauritiana.f:D_melanogaster.m
2.646463387	15.79656037	-0.66285517	0.74	D_mauritiana.f:D_nasuta.m
2.677335118	12.23344243	-0.445794318	0.66	D_mauritiana.f:D_nikananu.m
4.048755181	14.26906695	-0.121410592	0.556	D_mauritiana.f:D_niveifrons.m
2.059279952	14.99966862	-0.892738378	0.798	D_mauritiana.f:D_pallidifrons.m
2.023514653	10.4734437	-0.534469959	0.7	D_mauritiana.f:D_prosaltans.m
2.057399461	11.26015893	-0.684369084	0.737	D_mauritiana.f:D_santomea.m
1.152887139	6.020231725	-0.49767688	0.684	D_mauritiana.f:D_sechellia.m
2.482911195	10.80820508	-0.415870207	0.669	D_mauritiana.f:D_serrata.m
2.303324216	12.1142409	-0.596280989	0.715	D_mauritiana.f:D_spaffchauvacae.m
0.012649895	14.12821536	-2.483648326	0.999	D_mauritiana.f:D_sulfurigasterbilimbata.m
2.290063093	9.994404322	-0.365838584	0.642	D_mauritiana.f:D_teissieri.m
1.317805628	11.4069281	-0.991608122	0.828	D_mauritiana.f:D_virilis.m
2.429876162	11.63527792	-0.459580745	0.664	D_mauritiana.f:D_yakuba.m
0.691657896	12.90512034	-1.464332927	0.922	D_mauritiana.f:Z_africanus.m
1.731645017	13.15436554	-0.908411435	0.81	D_mauritiana.f:Z_camerounensis.m
0.96369966	12.98580901	-1.265737528	0.88	D_mauritiana.f:Z_davidi.m
0.549079442	13.24224158	-1.616307164	0.936	D_mauritiana.f:Z_indianus.m
3.937487044	13.76597777	-0.176740351	0.574	D_mauritiana.f:Z_inermis.m
2.006106423	13.77633934	-0.814242114	0.771	D_mauritiana.f:Z_nigranus.m
1.377929464	13.06892109	-1.039285866	0.832	D_mauritiana.f:Z_sepsoides.m
3.591970195	14.14428602	-0.271558878	0.615	D_mauritiana.f:Z_tsacasi.m
0.281145423	14.95695889	-1.897542928	0.966	D_melanogaster.f:D_nasuta.f
0.712878924	10.29649832	-1.321563395	0.892	D_melanogaster.f:D_nikananu.f
8.335787342	17.9965299	0.270751892	0.417	D_melanogaster.f:D_niveifrons.f
0.721923414	15.10072646	-1.532921814	0.935	D_melanogaster.f:D_pallidifrons.f
1.093835613	10.14229265	-0.976485084	0.817	D_melanogaster.f:D_prosaltans.f
0.041372864	9.28068164	-2.324329535	0.997	D_melanogaster.f:D_santomea.f
1.483862855	7.678521466	-0.548383192	0.714	D_melanogaster.f:D_sechellia.f
0.906167575	10.09127787	-1.160512539	0.861	D_melanogaster.f:D_serrata.f
0.521191602	10.65183263	-1.488306176	0.921	D_melanogaster.f:D_spaffchauvacae.f
4.870468081	14.59629066	-0.041715083	0.529	D_melanogaster.f:D_sulfurigasterbilimbata.f
0.435782624	8.850174777	-1.459691612	0.92	D_melanogaster.f:D_teissieri.f
5.224964464	14.16196759	0.007193318	0.527	D_melanogaster.f:D_virilis.f
0.724056815	9.283980292	-1.249506866	0.882	D_melanogaster.f:D_yakuba.f
0.930795181	13.35344084	-1.30779474	0.901	D_melanogaster.f:Z_africanus.f
3.720306912	14.82712122	-0.352172434	0.641	D_melanogaster.f:Z_camerounensis.f
1.18300296	13.68729674	-1.179248259	0.874	D_melanogaster.f:Z_davidi.f
2.825476836	14.22960742	-0.560209527	0.711	D_melanogaster.f:Z_indianus.f
6.650326834	15.37487351	0.175889131	0.454	D_melanogaster.f:Z_inermis.f
4.19973594	15.21536952	-0.237616742	0.6	D_melanogaster.f:Z_nigranus.f
4.12282428	14.02791029	-0.153962103	0.57	D_melanogaster.f:Z_sepsoides.f
6.99705596	15.76808526	0.191992243	0.44	D_melanogaster.f:Z_tsacasi.f
1.06031886	14.83845135	-1.312411216	0.874	D_melanogaster.f:D_albomicans.m
1.618980858	9.066509406	-0.60904607	0.733	D_melanogaster.f:D_auraria.m
1.314119782	10.33766229	-0.866730165	0.791	D_melanogaster.f:D_birchii.m
1.122513215	8.336818717	-0.877282045	0.789	D_melanogaster.f:D_erecta.m
3.011082546	11.49651177	-0.202580623	0.582	D_melanogaster.f:D_funebris.m
2.394849623	13.5472275	-0.55979652	0.705	D_melanogaster.f:D_immigrans.m
2.696249631	11.81157567	-0.32413371	0.631	D_melanogaster.f:D_lummei.m
0.296043865	6.709396483	-1.5934023	0.94	D_melanogaster.f:D_mauritiana.m
0.928796138	0.730894982	2.608488958	0.006	D_melanogaster.f:D_melanogaster.m
1.355081821	15.0461973	-1.100153194	0.849	D_melanogaster.f:D_nasuta.m
1.385953553	11.13342427	-0.861548879	0.8	D_melanogaster.f:D_nikananu.m
5.340136746	14.71368572	0.09147839	0.481	D_melanogaster.f:D_niveifrons.m
0.767898387	13.96833947	-1.483749373	0.92	D_melanogaster.f:D_pallidifrons.m
0.732133088	9.443384406	-1.28202435	0.877	D_melanogaster.f:D_prosaltans.m
0.766017895	9.402476437	-1.292275891	0.88	D_melanogaster.f:D_santomea.m
0.138494426	7.175771169	-1.833430658	0.961	D_melanogaster.f:D_sechellia.m
1.19152963	10.06991947	-0.985338997	0.829	D_melanogaster.f:D_serrata.m
1.011942651	10.86801075	-1.136167158	0.86	D_melanogaster.f:D_spaffchauvacae.m
1.30403146	14.40741518	-1.225954063	0.888	D_melanogaster.f:D_sulfurigasterbilimbata.m
0.998681528	8.842211776	-0.953471478	0.821	D_melanogaster.f:D_teissieri.m
2.609187194	11.71276695	-0.447254044	0.663	D_melanogaster.f:D_virilis.m
1.138494597	9.688851991	-1.006856337	0.83	D_melanogaster.f:D_yakuba.m
0.59972367	13.0033185	-1.573948515	0.941	D_melanogaster.f:Z_africanus.m
3.023026583	13.51328992	-0.450689372	0.677	D_melanogaster.f:Z_camerounensis.m
2.255081226	13.46863923	-0.669676882	0.738	D_melanogaster.f:Z_davidi.m
1.840461008	12.96566187	-0.785441961	0.765	D_melanogaster.f:Z_indianus.m
5.228868609	14.1422729	0.061892217	0.497	D_melanogaster.f:Z_inermis.m
3.297487989	14.29453806	-0.35651442	0.631	D_melanogaster.f:Z_nigranus.m
2.669311029	13.62797276	-0.569902779	0.72	D_melanogaster.f:Z_sepsoides.m
4.88335176	14.08633464	-0.028295137	0.532	D_melanogaster.f:Z_tsacasi.m
0.994024347	14.62842715	-1.408637655	0.916	D_nasuta.f:D_nikananu.f
8.054641919	12.04917505	0.767883712	0.227	D_nasuta.f:D_niveifrons.f
0.440777991	6.671960085	-1.338760453	0.895	D_nasuta.f:D_pallidifrons.f
0.812690189	12.32917222	-1.292660714	0.887	D_nasuta.f:D_prosaltans.f
0.322518287	14.96559731	-1.959354853	0.981	D_nasuta.f:D_santomea.f
1.202717432	15.06373996	-1.168191792	0.86	D_nasuta.f:D_sechellia.f
0.625022152	14.5147781	-1.657749444	0.946	D_nasuta.f:D_serrata.f
0.802337025	13.77614958	-1.571802614	0.934	D_nasuta.f:D_spaffchauvacae.f
4.589322658	8.273614124	0.674090479	0.267	D_nasuta.f:D_sulfurigasterbilimbata.f
0.154637201	15.36628115	-2.12402033	0.985	D_nasuta.f:D_teissieri.f
4.94381904	13.09442122	0.10121574	0.475	D_nasuta.f:D_virilis.f
1.005202238	14.73108862	-1.276363594	0.874	D_nasuta.f:D_yakuba.f
0.649649758	12.79023547	-1.494464184	0.922	D_nasuta.f:Z_africanus.f
3.439161488	13.59324022	-0.278712332	0.615	D_nasuta.f:Z_camerounensis.f
0.901857536	12.8305383	-1.291886842	0.9	D_nasuta.f:Z_davidi.f
2.544331413	12.9235144	-0.527649621	0.707	D_nasuta.f:Z_indianus.f
6.376679974	13.42082082	0.368473402	0.387	D_nasuta.f:Z_inermis.f
3.918590516	13.52191007	-0.168564116	0.578	D_nasuta.f:Z_nigranus.f
3.841678856	12.84090473	-0.149740571	0.558	D_nasuta.f:Z_sepsoides.f
6.715910537	14.17320234	0.380550819	0.379	D_nasuta.f:Z_tsacasi.f
1.341464284	7.581780001	-0.793200984	0.766	D_nasuta.f:D_albomicans.m
1.900126282	14.81399292	-0.929542642	0.815	D_nasuta.f:D_auraria.m
1.595265205	15.06433152	-1.059889658	0.838	D_nasuta.f:D_birchii.m
1.403658638	15.59091188	-1.094235716	0.844	D_nasuta.f:D_erecta.m
2.746016099	10.30209591	-0.176995849	0.575	D_nasuta.f:D_funebris.m
2.1137042	9.496927583	-0.390023881	0.64	D_nasuta.f:D_immigrans.m
2.415104208	12.54051454	-0.485453946	0.688	D_nasuta.f:D_lummei.m
0.577189288	15.34043667	-1.569289912	0.932	D_nasuta.f:D_mauritiana.m
1.209941561	15.20415213	-1.256256381	0.89	D_nasuta.f:D_melanogaster.m
1.636227245	5.659162057	-1.112705129	0.859	D_nasuta.f:D_nasuta.m
1.667098976	15.69338953	-1.122471305	0.846	D_nasuta.f:D_nikananu.m
5.058991323	8.954388398	0.689797797	0.264	D_nasuta.f:D_niveifrons.m
1.04904381	8.947143129	-1.145790041	0.845	D_nasuta.f:D_pallidifrons.m
1.013278511	13.88401866	-1.280692511	0.883	D_nasuta.f:D_prosaltans.m
1.047163319	16.70628454	-1.375110495	0.904	D_nasuta.f:D_santomea.m
0.142650997	15.45155224	-2.106355061	0.984	D_nasuta.f:D_sechellia.m
1.472675053	14.58654713	-1.173645504	0.869	D_nasuta.f:D_serrata.m
1.293088074	15.78312685	-1.30303296	0.894	D_nasuta.f:D_spaffchauvacae.m
1.022886037	8.036968656	-0.882168552	0.806	D_nasuta.f:D_sulfurigasterbilimbata.m
1.279826951	15.60189461	-1.182735843	0.871	D_nasuta.f:D_teissieri.m
2.32804177	11.86355047	-0.484382122	0.677	D_nasuta.f:D_virilis.m
1.41964002	16.80438854	-1.201913794	0.875	D_nasuta.f:D_yakuba.m
0.318578247	12.96735151	-1.886747521	0.97	D_nasuta.f:Z_africanus.m
2.741881159	12.73521759	-0.494631609	0.679	D_nasuta.f:Z_camerounensis.m
1.973935803	12.8501319	-0.737610497	0.767	D_nasuta.f:Z_davidi.m
1.559315585	12.51086685	-0.903834839	0.799	D_nasuta.f:Z_indianus.m
4.947723186	12.49732321	0.178767668	0.453	D_nasuta.f:Z_inermis.m
3.016342565	13.51898885	-0.372776171	0.644	D_nasuta.f:Z_nigranus.m
2.388165606	12.62643755	-0.621186194	0.732	D_nasuta.f:Z_sepsoides.m
4.602206337	12.82380364	0.017590913	0.5	D_nasuta.f:Z_tsacasi.m
9.048666266	17.38667409	0.418536223	0.38	D_nikananu.f:D_niveifrons.f
1.434802338	14.67878673	-1.109555059	0.85	D_nikananu.f:D_pallidifrons.f
1.806714536	10.1891261	-0.644027997	0.728	D_nikananu.f:D_prosaltans.f
0.67150606	11.03951424	-1.438708008	0.911	D_nikananu.f:D_santomea.f
2.196741779	11.62932343	-0.56936482	0.71	D_nikananu.f:D_sechellia.f
1.619046499	7.865130916	-0.464041137	0.673	D_nikananu.f:D_serrata.f
0.191687322	5.710115982	-1.631278088	0.943	D_nikananu.f:D_spaffchauvacae.f
5.583347005	14.22072868	0.123277478	0.464	D_nikananu.f:D_sulfurigasterbilimbata.f
1.148661548	10.90944639	-1.104214804	0.844	D_nikananu.f:D_teissieri.f
5.937843387	14.02962278	0.225802566	0.43	D_nikananu.f:D_virilis.f
0.011177891	11.27183818	-2.433583171	0.999	D_nikananu.f:D_yakuba.f
1.643674105	13.77823974	-0.954686524	0.82	D_nikananu.f:Z_africanus.f
4.433185835	14.56044444	-0.151862855	0.573	D_nikananu.f:Z_camerounensis.f
1.895881883	13.39527295	-0.876069999	0.81	D_nikananu.f:Z_davidi.f
3.53835576	14.26192968	-0.362651438	0.634	D_nikananu.f:Z_indianus.f
7.344192227	15.52946814	0.340539199	0.403	D_nikananu.f:Z_inermis.f
4.912614863	15.40995353	-0.125609616	0.563	D_nikananu.f:Z_nigranus.f
4.835703203	13.5388493	-0.065491068	0.542	D_nikananu.f:Z_sepsoides.f
7.709934884	16.20988593	0.339061675	0.38	D_nikananu.f:Z_tsacasi.f
0.347439937	15.31189952	-1.779340558	0.962	D_nikananu.f:D_albomicans.m
0.906101935	8.029303314	-1.017937548	0.823	D_nikananu.f:D_auraria.m
0.601240858	8.035592467	-1.228767272	0.881	D_nikananu.f:D_birchii.m
0.409634291	10.89444906	-1.692296973	0.95	D_nikananu.f:D_erecta.m
3.683191241	11.57896505	-0.063962835	0.539	D_nikananu.f:D_funebris.m
3.107728547	13.07210068	-0.431094819	0.653	D_nikananu.f:D_immigrans.m
3.409128555	11.89378855	-0.219946213	0.589	D_nikananu.f:D_lummei.m
0.416835059	11.19669673	-1.654977992	0.954	D_nikananu.f:D_mauritiana.m
0.215917214	10.53748721	-1.86998438	0.965	D_nikananu.f:D_melanogaster.m
0.642202898	15.42246706	-1.539940227	0.929	D_nikananu.f:D_nasuta.m
0.673074629	3.413462959	-1.466310025	0.915	D_nikananu.f:D_nikananu.m
6.05301567	14.63158162	0.222857198	0.436	D_nikananu.f:D_niveifrons.m
0.055019463	14.96956536	-2.353860373	0.994	D_nikananu.f:D_pallidifrons.m
0.019254164	10.21409448	-2.510420437	0.998	D_nikananu.f:D_prosaltans.m
0.053138972	12.65329149	-2.298878211	0.995	D_nikananu.f:D_santomea.m
0.85137335	11.33523105	-1.33441962	0.9	D_nikananu.f:D_sechellia.m
0.478650706	7.676774378	-1.42833447	0.911	D_nikananu.f:D_serrata.m
0.299063727	7.416785044	-1.650739209	0.945	D_nikananu.f:D_spaffchauvacae.m
2.016910384	13.89844426	-0.877678261	0.802	D_nikananu.f:D_sulfurigasterbilimbata.m
0.285802604	10.82113702	-1.828234763	0.959	D_nikananu.f:D_teissieri.m
3.322066117	11.97116018	-0.201385318	0.584	D_nikananu.f:D_virilis.m
0.425615673	12.1403792	-1.66440902	0.947	D_nikananu.f:D_yakuba.m
1.312602593	13.74862663	-1.115474892	0.852	D_nikananu.f:Z_africanus.m
3.735905506	13.8670293	-0.287418265	0.615	D_nikananu.f:Z_camerounensis.m
2.967960149	13.21640288	-0.472682577	0.679	D_nikananu.f:Z_davidi.m
2.553339931	13.16500355	-0.614926132	0.721	D_nikananu.f:Z_indianus.m
5.941747532	14.25173556	0.218858341	0.438	D_nikananu.f:Z_inermis.m
4.010366912	14.12473412	-0.28201244	0.628	D_nikananu.f:Z_nigranus.m
3.382189953	13.40572469	-0.440245702	0.66	D_nikananu.f:Z_sepsoides.m
5.596230684	14.35918478	0.081141614	0.475	D_nikananu.f:Z_tsacasi.m
7.613863929	9.985147137	0.965147949	0.178	D_niveifrons.f:D_pallidifrons.f
7.24195173	13.82602491	0.505657861	0.324	D_niveifrons.f:D_prosaltans.f
8.377160206	16.60061549	0.441910389	0.357	D_niveifrons.f:D_santomea.f
6.851924487	16.88214427	0.229343623	0.423	D_niveifrons.f:D_sechellia.f
7.429619767	17.55002302	0.146188778	0.476	D_niveifrons.f:D_serrata.f
8.856978944	16.44137884	0.510942734	0.35	D_niveifrons.f:D_spaffchauvacae.f
3.465319261	9.599780202	-0.105705961	0.568	D_niveifrons.f:D_sulfurigasterbilimbata.f
7.900004718	17.65423348	0.23084055	0.419	D_niveifrons.f:D_teissieri.f
3.110822879	11.08295265	-0.175710437	0.584	D_niveifrons.f:D_virilis.f
9.059844157	16.79234354	0.540408688	0.326	D_niveifrons.f:D_yakuba.f
7.404992161	15.1304778	0.339921239	0.409	D_niveifrons.f:Z_africanus.f
4.615480431	13.43967802	0.024782432	0.51	D_niveifrons.f:Z_camerounensis.f
7.152784383	14.46614465	0.412875219	0.354	D_niveifrons.f:Z_davidi.f
5.510310506	12.97870438	0.265715115	0.416	D_niveifrons.f:Z_indianus.f
1.463132779	10.26636804	-0.777011924	0.773	D_niveifrons.f:Z_inermis.f
4.136051403	13.64080153	-0.070118454	0.547	D_niveifrons.f:Z_nigranus.f
4.212963063	13.51551843	-0.107634559	0.559	D_niveifrons.f:Z_sepsoides.f
1.338731382	11.49287506	-0.970812284	0.82	D_niveifrons.f:Z_tsacasi.f
9.396106203	15.10081433	0.356811209	0.398	D_niveifrons.f:D_albomicans.m
9.954768201	17.96665099	0.404235838	0.364	D_niveifrons.f:D_auraria.m
9.649907124	18.01858652	0.453496536	0.365	D_niveifrons.f:D_birchii.m
9.458300557	18.61762833	0.265092655	0.444	D_niveifrons.f:D_erecta.m
4.847973129	12.17412272	-0.114359196	0.566	D_niveifrons.f:D_funebris.m
5.940937719	9.598997191	0.517029374	0.333	D_niveifrons.f:D_immigrans.m
5.639537711	15.14970049	-0.095590952	0.558	D_niveifrons.f:D_lummei.m
8.631831207	17.84274424	0.369544983	0.375	D_niveifrons.f:D_mauritiana.m
9.264583481	18.51387456	0.367197068	0.385	D_niveifrons.f:D_melanogaster.m
9.690869164	15.22009318	0.36359196	0.359	D_niveifrons.f:D_nasuta.m
9.721740895	19.44416785	0.26010992	0.43	D_niveifrons.f:D_nikananu.m
2.995650596	5.70373847	-0.157487701	0.576	D_niveifrons.f:D_niveifrons.m
9.103685729	14.91289203	0.158358787	0.451	D_niveifrons.f:D_pallidifrons.m
9.06792043	17.6607223	0.204894444	0.451	D_niveifrons.f:D_prosaltans.m
9.101805238	19.38913473	0.132733949	0.486	D_niveifrons.f:D_santomea.m
8.197292916	18.60592945	0.215606258	0.435	D_niveifrons.f:D_sechellia.m
9.527316972	17.93640594	0.433476251	0.364	D_niveifrons.f:D_serrata.m
9.347729993	19.67661597	0.143890247	0.471	D_niveifrons.f:D_spaffchauvacae.m
7.031755882	9.930867635	0.841812715	0.219	D_niveifrons.f:D_sulfurigasterbilimbata.m
9.33446887	18.14361376	0.410755723	0.368	D_niveifrons.f:D_teissieri.m
5.726600149	13.13720908	0.156095844	0.457	D_niveifrons.f:D_virilis.m
9.474281939	20.04377661	0.174826792	0.456	D_niveifrons.f:D_yakuba.m
7.736063673	15.55189919	0.327408579	0.412	D_niveifrons.f:Z_africanus.m
5.31276076	15.25098412	-0.02631566	0.534	D_niveifrons.f:Z_camerounensis.m
6.080706117	14.8874494	0.130464141	0.465	D_niveifrons.f:Z_davidi.m
6.495326335	15.4610762	0.084246321	0.487	D_niveifrons.f:Z_indianus.m
3.106918734	12.08427938	-0.319565173	0.628	D_niveifrons.f:Z_inermis.m
5.038299354	15.18465508	-0.041043475	0.528	D_niveifrons.f:Z_nigranus.m
5.666476313	14.12964998	0.185973061	0.445	D_niveifrons.f:Z_sepsoides.m
3.452435582	12.81686524	-0.236434703	0.599	D_niveifrons.f:Z_tsacasi.m
0.371912199	11.88057197	-1.678845494	0.943	D_pallidifrons.f:D_prosaltans.f
0.763296278	15.62277938	-1.476600925	0.91	D_pallidifrons.f:D_santomea.f
0.761939441	14.89165853	-1.474123304	0.924	D_pallidifrons.f:D_sechellia.f
0.184244161	14.74100202	-2.049374582	0.985	D_pallidifrons.f:D_serrata.f
1.243115015	14.49449314	-1.256755103	0.875	D_pallidifrons.f:D_spaffchauvacae.f
4.148544667	6.695086734	0.794939854	0.226	D_pallidifrons.f:D_sulfurigasterbilimbata.f
0.286140789	15.41774422	-1.942211931	0.978	D_pallidifrons.f:D_teissieri.f
4.50304105	12.35921636	0.108878482	0.467	D_pallidifrons.f:D_virilis.f
1.445980229	15.62304046	-1.07434065	0.847	D_pallidifrons.f:D_yakuba.f
0.208871767	12.32523188	-2.047407401	0.978	D_pallidifrons.f:Z_africanus.f
2.998383498	12.19703311	-0.330092583	0.624	D_pallidifrons.f:Z_camerounensis.f
0.461079546	12.14883326	-1.643618066	0.941	D_pallidifrons.f:Z_davidi.f
2.103553423	11.94914129	-0.681139102	0.746	D_pallidifrons.f:Z_indianus.f
5.947658181	12.28962546	0.431569171	0.363	D_pallidifrons.f:Z_inermis.f
3.477812526	12.77503268	-0.207552179	0.597	D_pallidifrons.f:Z_nigranus.f
3.400900866	11.89966164	-0.207284469	0.582	D_pallidifrons.f:Z_sepsoides.f
6.275132547	13.02248717	0.43571734	0.353	D_pallidifrons.f:Z_tsacasi.f
1.782242274	9.719510752	-0.841111135	0.791	D_pallidifrons.f:D_albomicans.m
2.340904272	15.27136092	-0.753944077	0.761	D_pallidifrons.f:D_auraria.m
2.036043195	15.01230018	-0.877793594	0.788	D_pallidifrons.f:D_birchii.m
1.844436629	16.49115873	-0.959394982	0.821	D_pallidifrons.f:D_erecta.m
2.330446624	9.8419263	-0.303849947	0.619	D_pallidifrons.f:D_funebris.m
1.672926209	8.307551276	-0.525065885	0.693	D_pallidifrons.f:D_immigrans.m
1.974326217	12.95238794	-0.698923071	0.758	D_pallidifrons.f:D_lummei.m
1.017967278	15.32142903	-1.25155152	0.88	D_pallidifrons.f:D_mauritiana.m
1.650719552	15.47653426	-1.050027735	0.829	D_pallidifrons.f:D_melanogaster.m
2.077005235	9.651956318	-0.789743812	0.765	D_pallidifrons.f:D_nasuta.m
2.107876966	16.38333964	-0.923665205	0.801	D_pallidifrons.f:D_nikananu.m
4.618213333	7.355567809	0.75745624	0.236	D_pallidifrons.f:D_niveifrons.m
1.4898218	8.04844906	-1.544636864	0.924	D_pallidifrons.f:D_pallidifrons.m
1.454056502	14.53580706	-1.152469249	0.856	D_pallidifrons.f:D_prosaltans.m
1.487941309	17.06055084	-1.184070714	0.854	D_pallidifrons.f:D_santomea.m
0.583428988	16.00703641	-1.615751935	0.937	D_pallidifrons.f:D_sechellia.m
1.913453044	14.96075419	-0.926941927	0.798	D_pallidifrons.f:D_serrata.m
1.733866064	16.91075086	-1.074138691	0.847	D_pallidifrons.f:D_spaffchauvacae.m
0.582108046	6.575658305	-1.238373799	0.877	D_pallidifrons.f:D_sulfurigasterbilimbata.m
1.720604942	15.8259331	-0.996078877	0.821	D_pallidifrons.f:D_teissieri.m
1.88726378	12.0384952	-0.66334409	0.725	D_pallidifrons.f:D_virilis.m
1.86041801	17.51444698	-1.032754425	0.838	D_pallidifrons.f:D_yakuba.m
0.122199744	12.69721175	-2.202096456	0.991	D_pallidifrons.f:Z_africanus.m
2.301103169	12.63063314	-0.597310362	0.71	D_pallidifrons.f:Z_camerounensis.m
1.533157812	11.98937464	-0.908262579	0.799	D_pallidifrons.f:Z_davidi.m
1.118537594	12.58556603	-1.250500359	0.881	D_pallidifrons.f:Z_indianus.m
4.506945195	11.48389733	0.118910301	0.475	D_pallidifrons.f:Z_inermis.m
2.575564575	12.6243709	-0.510058109	0.684	D_pallidifrons.f:Z_nigranus.m
1.947387615	11.79630739	-0.742934707	0.761	D_pallidifrons.f:Z_sepsoides.m
4.161428347	12.09507458	-0.006960595	0.495	D_pallidifrons.f:Z_tsacasi.m
1.135208477	10.04149353	-1.048772502	0.839	D_prosaltans.f:D_santomea.f
0.390027243	9.955800689	-1.540151543	0.93	D_prosaltans.f:D_sechellia.f
0.187668038	10.89118821	-1.974413281	0.973	D_prosaltans.f:D_serrata.f
1.615027214	9.624033747	-0.666091516	0.736	D_prosaltans.f:D_spaffchauvacae.f
3.776632469	10.83254956	-0.016159224	0.528	D_prosaltans.f:D_sulfurigasterbilimbata.f
0.658052988	10.79343374	-1.358190359	0.894	D_prosaltans.f:D_teissieri.f
4.131128851	10.08380726	0.205645675	0.438	D_prosaltans.f:D_virilis.f
1.817892427	10.09884784	-0.704381754	0.762	D_prosaltans.f:D_yakuba.f
0.163040432	11.32878461	-2.057368606	0.98	D_prosaltans.f:Z_africanus.f
2.626471299	11.93957643	-0.423154357	0.665	D_prosaltans.f:Z_camerounensis.f
0.089167347	11.45381909	-2.155790435	0.982	D_prosaltans.f:Z_davidi.f
1.731641224	10.8872582	-0.772263406	0.774	D_prosaltans.f:Z_indianus.f
5.585665429	11.69700712	0.424966202	0.375	D_prosaltans.f:Z_inermis.f
3.105900327	11.97096343	-0.252655397	0.611	D_prosaltans.f:Z_nigranus.f
3.028988667	10.43084935	-0.263504344	0.608	D_prosaltans.f:Z_sepsoides.f
5.903220348	12.08064523	0.41635193	0.359	D_prosaltans.f:Z_tsacasi.f
2.154154473	14.47368772	-0.843887748	0.781	D_prosaltans.f:D_albomicans.m
2.712816471	10.36027235	-0.30035511	0.619	D_prosaltans.f:D_auraria.m
2.407955394	10.62232223	-0.454117484	0.678	D_prosaltans.f:D_birchii.m
2.216348828	11.21196404	-0.635678715	0.724	D_prosaltans.f:D_erecta.m
1.97980444	9.698470341	-0.510000174	0.69	D_prosaltans.f:D_funebris.m
1.301014011	10.44027118	-0.892066679	0.801	D_prosaltans.f:D_immigrans.m
1.602414018	10.11932182	-0.690608137	0.75	D_prosaltans.f:D_lummei.m
1.389879477	10.42091176	-0.83268705	0.787	D_prosaltans.f:D_mauritiana.m
2.022631751	10.46945675	-0.548388717	0.699	D_prosaltans.f:D_melanogaster.m
2.448917434	14.55673308	-0.747656813	0.76	D_prosaltans.f:D_nasuta.m
2.479789165	12.14305103	-0.572257843	0.712	D_prosaltans.f:D_nikananu.m
4.246301134	11.07333905	0.145216714	0.461	D_prosaltans.f:D_niveifrons.m
1.861733999	14.38248376	-0.977173356	0.821	D_prosaltans.f:D_pallidifrons.m
1.8259687	6.658440439	-1.182545755	0.877	D_prosaltans.f:D_prosaltans.m
1.859853508	12.7691157	-0.870964563	0.787	D_prosaltans.f:D_santomea.m
0.955341186	10.73800178	-1.15185978	0.858	D_prosaltans.f:D_sechellia.m
2.285365242	11.2563235	-0.482958663	0.683	D_prosaltans.f:D_serrata.m
2.105778263	12.28390949	-0.767262079	0.764	D_prosaltans.f:D_spaffchauvacae.m
0.210195848	10.84490018	-1.899188931	0.97	D_prosaltans.f:D_sulfurigasterbilimbata.m
2.09251714	11.10759526	-0.595664616	0.72	D_prosaltans.f:D_teissieri.m
1.515351581	9.604820954	-0.61759879	0.722	D_prosaltans.f:D_virilis.m
2.232330209	13.29380258	-0.706104317	0.748	D_prosaltans.f:D_yakuba.m
0.494111943	11.48870056	-1.630601588	0.938	D_prosaltans.f:Z_africanus.m
1.92919097	11.50778517	-0.712327935	0.755	D_prosaltans.f:Z_camerounensis.m
1.161245613	11.53340214	-1.086162276	0.851	D_prosaltans.f:Z_davidi.m
0.746625395	11.16761155	-1.381083672	0.906	D_prosaltans.f:Z_indianus.m
4.135032996	10.7467042	0.181294693	0.462	D_prosaltans.f:Z_inermis.m
2.203652376	11.94816051	-0.583812023	0.711	D_prosaltans.f:Z_nigranus.m
1.575475417	10.56320336	-0.873184606	0.795	D_prosaltans.f:Z_sepsoides.m
3.789516148	11.0324695	0.020606428	0.511	D_prosaltans.f:Z_tsacasi.m
1.525235719	10.13506435	-0.707589357	0.755	D_santomea.f:D_sechellia.f
0.947540439	11.53570176	-1.213774126	0.881	D_santomea.f:D_serrata.f
0.479818738	11.13400332	-1.61859626	0.938	D_santomea.f:D_spaffchauvacae.f
4.911840945	13.78703337	0.018467184	0.51	D_santomea.f:D_sulfurigasterbilimbata.f
0.477155488	6.677648759	-1.304998893	0.89	D_santomea.f:D_teissieri.f
5.266337328	13.23388166	0.147217412	0.456	D_santomea.f:D_virilis.f
0.682683951	5.35232617	-0.88257857	0.81	D_santomea.f:D_yakuba.f
0.972168045	13.69344801	-1.340864055	0.904	D_santomea.f:Z_africanus.f
3.761679775	14.89226824	-0.300294662	0.618	D_santomea.f:Z_camerounensis.f
1.224375823	13.84741071	-1.12000362	0.841	D_santomea.f:Z_davidi.f
2.8668497	14.45378576	-0.555735915	0.697	D_santomea.f:Z_indianus.f
6.690596223	14.96773076	0.325490457	0.403	D_santomea.f:Z_inermis.f
4.241108803	14.84224522	-0.206295635	0.594	D_santomea.f:Z_nigranus.f
4.164197143	13.03159386	-0.154092087	0.572	D_santomea.f:Z_sepsoides.f
7.038428824	15.08737656	0.333804178	0.402	D_santomea.f:Z_tsacasi.f
1.018945997	15.52406789	-1.348213026	0.891	D_santomea.f:D_albomicans.m
1.577607994	11.06411135	-0.803328779	0.768	D_santomea.f:D_auraria.m
1.272746918	11.37546064	-1.051128254	0.843	D_santomea.f:D_birchii.m
1.081140351	8.838960835	-1.034237946	0.828	D_santomea.f:D_erecta.m
3.050089256	11.61276615	-0.272839559	0.61	D_santomea.f:D_funebris.m
2.436222487	13.03180856	-0.57386666	0.713	D_santomea.f:D_immigrans.m
2.737622495	11.94034757	-0.468078092	0.693	D_santomea.f:D_lummei.m
0.254671001	10.20178178	-1.78362676	0.958	D_santomea.f:D_mauritiana.m
0.887423274	9.532780569	-1.124520473	0.851	D_santomea.f:D_melanogaster.m
1.313708958	15.86802749	-1.210056343	0.876	D_santomea.f:D_nasuta.m
1.344580689	12.44241277	-1.04934924	0.843	D_santomea.f:D_nikananu.m
5.38150961	13.94286512	0.140507974	0.449	D_santomea.f:D_niveifrons.m
0.726525523	16.15999046	-1.495657777	0.919	D_santomea.f:D_pallidifrons.m
0.690760224	11.03694282	-1.438244136	0.917	D_santomea.f:D_prosaltans.m
0.724645032	5.442285123	-1.866813251	0.963	D_santomea.f:D_santomea.m
0.17986729	10.76802962	-1.85096367	0.966	D_santomea.f:D_sechellia.m
1.150156766	11.81231313	-1.07250865	0.846	D_santomea.f:D_serrata.m
0.970569787	13.33732011	-1.297857601	0.886	D_santomea.f:D_spaffchauvacae.m
1.345404324	13.5803891	-1.145653666	0.847	D_santomea.f:D_sulfurigasterbilimbata.m
0.957308664	7.110083828	-0.820874072	0.783	D_santomea.f:D_teissieri.m
2.650560057	11.98361042	-0.436246853	0.668	D_santomea.f:D_virilis.m
1.097121733	7.47184401	-1.123786927	0.86	D_santomea.f:D_yakuba.m
0.641096534	13.7453868	-1.591721846	0.94	D_santomea.f:Z_africanus.m
3.064399446	14.04380437	-0.44884858	0.677	D_santomea.f:Z_camerounensis.m
2.29645409	13.63294559	-0.651804387	0.727	D_santomea.f:Z_davidi.m
1.881833872	13.53566528	-0.888516985	0.8	D_santomea.f:Z_indianus.m
5.270241473	13.70506943	0.179931583	0.455	D_santomea.f:Z_inermis.m
3.338860853	14.180123	-0.392033749	0.645	D_santomea.f:Z_nigranus.m
2.710683893	12.9451851	-0.572074844	0.725	D_santomea.f:Z_sepsoides.m
4.924724624	13.39177363	8.58E-04	0.521	D_santomea.f:Z_tsacasi.m
0.57769528	11.27019997	-1.52465935	0.929	D_sechellia.f:D_serrata.f
2.005054457	11.11681273	-0.586467902	0.72	D_sechellia.f:D_spaffchauvacae.f
3.386605226	13.99548854	-0.338214408	0.619	D_sechellia.f:D_sulfurigasterbilimbata.f
1.048080231	9.363544677	-1.067277228	0.84	D_sechellia.f:D_teissieri.f
3.741101609	12.57897776	-0.181854111	0.577	D_sechellia.f:D_virilis.f
2.20791967	10.13632628	-0.390062647	0.652	D_sechellia.f:D_yakuba.f
0.553067674	13.51483582	-1.576206699	0.938	D_sechellia.f:Z_africanus.f
2.236444056	14.58816023	-0.719121985	0.749	D_sechellia.f:Z_camerounensis.f
0.300859896	13.58312329	-1.88929846	0.962	D_sechellia.f:Z_davidi.f
1.341613981	13.601296	-1.063947976	0.835	D_sechellia.f:Z_indianus.f
5.206040788	14.69178817	0.068293546	0.476	D_sechellia.f:Z_inermis.f
2.715873084	14.87012181	-0.585526779	0.717	D_sechellia.f:Z_nigranus.f
2.638961424	13.23887017	-0.465225112	0.661	D_sechellia.f:Z_sepsoides.f
5.513193105	15.02422257	0.091720443	0.483	D_sechellia.f:Z_tsacasi.f
2.544181716	16.17987709	-0.797282807	0.781	D_sechellia.f:D_albomicans.m
3.102843714	11.00767093	-0.20960063	0.607	D_sechellia.f:D_auraria.m
2.797982637	11.52646769	-0.373929352	0.641	D_sechellia.f:D_birchii.m
2.60637607	10.83422952	-0.331921214	0.619	D_sechellia.f:D_erecta.m
1.61208323	12.04315208	-0.788455631	0.78	D_sechellia.f:D_funebris.m
0.910986768	13.01469072	-1.226991133	0.87	D_sechellia.f:D_immigrans.m
1.212386776	12.22540468	-1.042115207	0.827	D_sechellia.f:D_lummei.m
1.77990672	5.890311894	-0.1702282	0.552	D_sechellia.f:D_mauritiana.m
2.412658993	7.966566258	-0.13392495	0.561	D_sechellia.f:D_melanogaster.m
2.838944677	16.54169707	-0.663075677	0.741	D_sechellia.f:D_nasuta.m
2.869816408	12.6248663	-0.412443633	0.659	D_sechellia.f:D_nikananu.m
3.856273891	14.20670265	-0.144300737	0.565	D_sechellia.f:D_niveifrons.m
2.251761242	15.54954213	-0.8439772	0.794	D_sechellia.f:D_pallidifrons.m
2.215995943	11.31933989	-0.601040452	0.716	D_sechellia.f:D_prosaltans.m
2.249880751	11.92396291	-0.684179844	0.75	D_sechellia.f:D_santomea.m
1.345368429	3.356247029	-0.576181261	0.732	D_sechellia.f:D_sechellia.m
2.675392485	11.46957097	-0.387965734	0.649	D_sechellia.f:D_serrata.m
2.495805506	13.12064003	-0.588827188	0.709	D_sechellia.f:D_spaffchauvacae.m
0.179831395	14.08611382	-1.989985556	0.973	D_sechellia.f:D_sulfurigasterbilimbata.m
2.482544383	9.75932021	-0.369064341	0.643	D_sechellia.f:D_teissieri.m
1.125324338	11.40605418	-1.110756394	0.85	D_sechellia.f:D_virilis.m
2.622357452	11.878666	-0.52600725	0.696	D_sechellia.f:D_yakuba.m
0.884139185	13.70102089	-1.350978635	0.896	D_sechellia.f:Z_africanus.m
1.539163727	13.95019986	-0.995714655	0.821	D_sechellia.f:Z_camerounensis.m
0.771218371	13.70062787	-1.458823731	0.913	D_sechellia.f:Z_davidi.m
0.356598153	13.95796479	-1.771854761	0.957	D_sechellia.f:Z_indianus.m
3.745005754	13.64101979	-0.159970802	0.564	D_sechellia.f:Z_inermis.m
1.813625134	14.48214681	-0.881861615	0.796	D_sechellia.f:Z_nigranus.m
1.185448174	13.41687134	-1.077911818	0.845	D_sechellia.f:Z_sepsoides.m
3.399488905	13.29320776	-0.302697472	0.611	D_sechellia.f:Z_tsacasi.m
1.427359177	7.445613451	-0.581083502	0.718	D_serrata.f:D_spaffchauvacae.f
3.964300506	13.78704237	-0.228622066	0.586	D_serrata.f:D_sulfurigasterbilimbata.f
0.470384951	11.1829888	-1.542728764	0.93	D_serrata.f:D_teissieri.f
4.318796889	13.99381037	-0.117464848	0.559	D_serrata.f:D_virilis.f
1.63022439	11.54046462	-0.872847276	0.808	D_serrata.f:D_yakuba.f
0.024627606	13.4736267	-2.434328638	0.996	D_serrata.f:Z_africanus.f
2.814139337	15.28448629	-0.565332581	0.715	D_serrata.f:Z_camerounensis.f
0.276835385	13.83904482	-1.90499551	0.969	D_serrata.f:Z_davidi.f
1.919309262	14.33204702	-0.835312456	0.771	D_serrata.f:Z_indianus.f
5.768328084	15.1691593	0.023887624	0.511	D_serrata.f:Z_inermis.f
3.293568365	15.30389037	-0.468397484	0.681	D_serrata.f:Z_nigranus.f
3.216656705	13.99270166	-0.415414875	0.654	D_serrata.f:Z_sepsoides.f
6.090888386	15.83636366	0.04797929	0.5	D_serrata.f:Z_tsacasi.f
1.966486435	14.99219283	-0.92673171	0.802	D_serrata.f:D_albomicans.m
2.525148433	8.447392396	-0.023785217	0.543	D_serrata.f:D_auraria.m
2.220287356	5.185091707	0.306370022	0.403	D_serrata.f:D_birchii.m
2.02868079	10.75279289	-0.601083172	0.716	D_serrata.f:D_erecta.m
2.156739563	11.79876656	-0.569754719	0.717	D_serrata.f:D_funebris.m
1.488682048	12.97767316	-0.980949049	0.822	D_serrata.f:D_immigrans.m
1.790082056	11.48084265	-0.728259121	0.752	D_serrata.f:D_lummei.m
1.20221144	11.01680683	-0.987710512	0.831	D_serrata.f:D_mauritiana.m
1.834963713	10.2806981	-0.654973742	0.734	D_serrata.f:D_melanogaster.m
2.261249396	14.69592895	-0.72717075	0.751	D_serrata.f:D_nasuta.m
2.292121127	8.15031014	-0.186774265	0.584	D_serrata.f:D_nikananu.m
4.433969171	14.26997851	-0.126731367	0.558	D_serrata.f:D_niveifrons.m
1.674065961	14.423015	-1.005433613	0.814	D_serrata.f:D_pallidifrons.m
1.638300663	10.33216228	-0.701322127	0.755	D_serrata.f:D_prosaltans.m
1.67218547	12.48014425	-0.798135737	0.77	D_serrata.f:D_santomea.m
0.767673149	11.14787369	-1.294591036	0.903	D_serrata.f:D_sechellia.m
2.097697205	0.771646797	6.399503452	0.001	D_serrata.f:D_serrata.m
1.918110226	8.785829117	-0.427384253	0.654	D_serrata.f:D_spaffchauvacae.m
0.397863885	13.44224714	-1.771482103	0.955	D_serrata.f:D_sulfurigasterbilimbata.m
1.904849103	11.18256589	-0.645087746	0.727	D_serrata.f:D_teissieri.m
1.703019619	11.94753707	-0.738131908	0.751	D_serrata.f:D_virilis.m
2.044662172	12.40438984	-0.668072138	0.728	D_serrata.f:D_yakuba.m
0.306443905	13.35401783	-1.749633623	0.949	D_serrata.f:Z_africanus.m
2.116859008	14.1549099	-0.751069859	0.763	D_serrata.f:Z_camerounensis.m
1.348913651	13.6277975	-1.093296157	0.856	D_serrata.f:Z_davidi.m
0.934293433	13.39267986	-1.275093142	0.882	D_serrata.f:Z_indianus.m
4.322701034	14.02380034	-0.130673559	0.555	D_serrata.f:Z_inermis.m
2.391320414	13.92193842	-0.701565312	0.749	D_serrata.f:Z_nigranus.m
1.763143454	13.75170957	-0.90153192	0.797	D_serrata.f:Z_sepsoides.m
3.977184185	14.08089756	-0.247966932	0.593	D_serrata.f:Z_tsacasi.m
5.391659683	13.80623605	0.142602083	0.479	D_spaffchauvacae.f:D_sulfurigasterbilimbata.f
0.956974226	10.87762687	-1.193696381	0.87	D_spaffchauvacae.f:D_teissieri.f
5.746156065	12.81442017	0.309795898	0.4	D_spaffchauvacae.f:D_virilis.f
0.202865213	11.34359329	-1.860304568	0.966	D_spaffchauvacae.f:D_yakuba.f
1.451986783	13.26307895	-1.001605022	0.825	D_spaffchauvacae.f:Z_africanus.f
4.241498513	14.4064035	-0.144763052	0.553	D_spaffchauvacae.f:Z_camerounensis.f
1.704194561	13.09008804	-0.890741844	0.796	D_spaffchauvacae.f:Z_davidi.f
3.346668438	13.84392972	-0.361347168	0.644	D_spaffchauvacae.f:Z_indianus.f
7.157617488	14.95687855	0.427189878	0.353	D_spaffchauvacae.f:Z_inermis.f
4.720927541	14.47074778	-0.070868174	0.538	D_spaffchauvacae.f:Z_nigranus.f
4.644015881	13.25183269	0.025222257	0.522	D_spaffchauvacae.f:Z_sepsoides.f
7.518247562	15.15566508	0.428096391	0.357	D_spaffchauvacae.f:Z_tsacasi.f
0.539127259	15.14248285	-1.745794598	0.945	D_spaffchauvacae.f:D_albomicans.m
1.097789257	8.965968511	-0.971930224	0.825	D_spaffchauvacae.f:D_auraria.m
0.79292818	8.051310621	-1.120396829	0.862	D_spaffchauvacae.f:D_birchii.m
0.601321613	11.44600837	-1.429377083	0.906	D_spaffchauvacae.f:D_erecta.m
3.5024667	10.98480459	-0.128547924	0.558	D_spaffchauvacae.f:D_funebris.m
2.916041225	12.69516211	-0.467653111	0.674	D_spaffchauvacae.f:D_immigrans.m
3.217441233	11.50092212	-0.233969053	0.593	D_spaffchauvacae.f:D_lummei.m
0.225147737	10.99297601	-1.843646387	0.965	D_spaffchauvacae.f:D_mauritiana.m
0.407604537	10.83853159	-1.682742557	0.953	D_spaffchauvacae.f:D_melanogaster.m
0.83389022	15.00239099	-1.48997517	0.925	D_spaffchauvacae.f:D_nasuta.m
0.864761951	7.207079394	-1.147712026	0.856	D_spaffchauvacae.f:D_nikananu.m
5.861328348	13.27490647	0.249599059	0.426	D_spaffchauvacae.f:D_niveifrons.m
0.246706785	15.09254133	-1.970159105	0.979	D_spaffchauvacae.f:D_pallidifrons.m
0.210941486	10.67551617	-1.877669685	0.97	D_spaffchauvacae.f:D_prosaltans.m
0.244826294	12.54710032	-1.979724136	0.974	D_spaffchauvacae.f:D_santomea.m
0.659686028	11.8312736	-1.393723645	0.901	D_spaffchauvacae.f:D_sechellia.m
0.670338028	7.752811158	-1.192752469	0.872	D_spaffchauvacae.f:D_serrata.m
0.490751049	5.663870521	-2.015712705	0.965	D_spaffchauvacae.f:D_spaffchauvacae.m
1.825223062	13.76887879	-0.905348053	0.789	D_spaffchauvacae.f:D_sulfurigasterbilimbata.m
0.477489926	11.07936887	-1.55530342	0.939	D_spaffchauvacae.f:D_teissieri.m
3.130378795	11.14285316	-0.240276853	0.603	D_spaffchauvacae.f:D_virilis.m
0.617302995	12.88530289	-1.539440849	0.93	D_spaffchauvacae.f:D_yakuba.m
1.120915271	13.1332682	-1.148952066	0.85	D_spaffchauvacae.f:Z_africanus.m
3.544218184	13.88609048	-0.299132939	0.627	D_spaffchauvacae.f:Z_camerounensis.m
2.776272827	13.09367812	-0.479962041	0.689	D_spaffchauvacae.f:Z_davidi.m
2.361652609	13.06489536	-0.658433278	0.72	D_spaffchauvacae.f:Z_indianus.m
5.75006021	13.86709414	0.272182484	0.404	D_spaffchauvacae.f:Z_inermis.m
3.81867959	13.37361596	-0.242212285	0.6	D_spaffchauvacae.f:Z_nigranus.m
3.190502631	12.99036706	-0.363167133	0.643	D_spaffchauvacae.f:Z_sepsoides.m
5.404543362	13.72698561	0.137337548	0.455	D_spaffchauvacae.f:Z_tsacasi.m
4.434685457	14.97174364	-0.139715651	0.569	D_sulfurigasterbilimbata.f:D_teissieri.f
0.354496382	10.95601315	-1.772331731	0.952	D_sulfurigasterbilimbata.f:D_virilis.f
5.594524896	14.14669067	0.184266115	0.455	D_sulfurigasterbilimbata.f:D_yakuba.f
3.9396729	12.35945519	-0.049635577	0.52	D_sulfurigasterbilimbata.f:Z_africanus.f
1.15016117	11.64474776	-1.130631279	0.845	D_sulfurigasterbilimbata.f:Z_camerounensis.f
3.687465122	11.55229483	-0.033452102	0.526	D_sulfurigasterbilimbata.f:Z_davidi.f
2.044991245	11.5311247	-0.702376416	0.76	D_sulfurigasterbilimbata.f:Z_indianus.f
1.909761312	11.30380383	-0.733966954	0.768	D_sulfurigasterbilimbata.f:Z_inermis.f
0.670732142	12.10061218	-1.45679987	0.921	D_sulfurigasterbilimbata.f:Z_nigranus.f
0.747643802	11.7373663	-1.326910428	0.885	D_sulfurigasterbilimbata.f:Z_sepsoides.f
2.126587879	11.9957376	-0.687636983	0.733	D_sulfurigasterbilimbata.f:Z_tsacasi.f
5.930786942	10.88693322	0.475125427	0.333	D_sulfurigasterbilimbata.f:D_albomicans.m
6.48944894	14.62199995	0.336452662	0.389	D_sulfurigasterbilimbata.f:D_auraria.m
6.184587863	14.45254115	0.254871988	0.422	D_sulfurigasterbilimbata.f:D_birchii.m
5.992981296	15.64520219	0.158311247	0.463	D_sulfurigasterbilimbata.f:D_erecta.m
1.580838798	9.174915724	-0.627129053	0.72	D_sulfurigasterbilimbata.f:D_funebris.m
2.475618458	7.551106007	-0.008309403	0.533	D_sulfurigasterbilimbata.f:D_immigrans.m
2.17421845	12.42147258	-0.594561694	0.723	D_sulfurigasterbilimbata.f:D_lummei.m
5.166511946	14.71334088	0.078979457	0.476	D_sulfurigasterbilimbata.f:D_mauritiana.m
5.799264219	14.98483836	0.141918988	0.457	D_sulfurigasterbilimbata.f:D_melanogaster.m
6.225549903	11.09826939	0.509878014	0.338	D_sulfurigasterbilimbata.f:D_nasuta.m
6.256421634	15.78043674	0.136419914	0.463	D_sulfurigasterbilimbata.f:D_nikananu.m
0.469668665	6.513013779	-1.296982779	0.891	D_sulfurigasterbilimbata.f:D_niveifrons.m
5.638366468	10.08679354	0.312973523	0.411	D_sulfurigasterbilimbata.f:D_pallidifrons.m
5.602601169	14.29333303	0.171353893	0.446	D_sulfurigasterbilimbata.f:D_prosaltans.m
5.636485977	16.35004795	-0.035685123	0.535	D_sulfurigasterbilimbata.f:D_santomea.m
4.731973655	14.95613458	-0.059163736	0.537	D_sulfurigasterbilimbata.f:D_sechellia.m
6.061997711	14.14844882	0.231672737	0.434	D_sulfurigasterbilimbata.f:D_serrata.m
5.882410732	16.60439015	0.030312565	0.5	D_sulfurigasterbilimbata.f:D_spaffchauvacae.m
3.566436621	0.816478569	10.72586131	0.001	D_sulfurigasterbilimbata.f:D_sulfurigasterbilimbata.m
5.869149609	15.19982114	0.164905423	0.452	D_sulfurigasterbilimbata.f:D_teissieri.m
2.261280888	11.05716495	-0.461561946	0.69	D_sulfurigasterbilimbata.f:D_virilis.m
6.008962678	17.08249461	0.043348047	0.508	D_sulfurigasterbilimbata.f:D_yakuba.m
4.270744412	12.61091134	0.02708507	0.504	D_sulfurigasterbilimbata.f:Z_africanus.m
1.847441499	11.95901494	-0.811087188	0.766	D_sulfurigasterbilimbata.f:Z_camerounensis.m
2.615386856	11.89345047	-0.387168622	0.662	D_sulfurigasterbilimbata.f:Z_davidi.m
3.030007074	12.5717559	-0.324280211	0.631	D_sulfurigasterbilimbata.f:Z_indianus.m
0.358400527	10.75107846	-1.70879693	0.942	D_sulfurigasterbilimbata.f:Z_inermis.m
1.572980093	12.24636689	-0.924641926	0.807	D_sulfurigasterbilimbata.f:Z_nigranus.m
2.201157052	12.01116432	-0.554792697	0.699	D_sulfurigasterbilimbata.f:Z_sepsoides.m
0.012883679	11.82855018	-2.450959716	1	D_sulfurigasterbilimbata.f:Z_tsacasi.m
4.789181839	14.043207	-0.053195119	0.536	D_teissieri.f:D_virilis.f
1.159839439	6.846825675	-0.692485601	0.759	D_teissieri.f:D_yakuba.f
0.495012557	13.72579689	-1.666876743	0.93	D_teissieri.f:Z_africanus.f
3.284524287	15.39714046	-0.457328856	0.666	D_teissieri.f:Z_camerounensis.f
0.747220335	14.11739711	-1.428184768	0.907	D_teissieri.f:Z_davidi.f
2.389694212	14.4899744	-0.704846345	0.746	D_teissieri.f:Z_indianus.f
6.226167174	15.97024942	0.149062451	0.455	D_teissieri.f:Z_inermis.f
3.763953315	15.62303876	-0.376539566	0.651	D_teissieri.f:Z_nigranus.f
3.687041655	13.64271976	-0.291362673	0.611	D_teissieri.f:Z_sepsoides.f
6.561273336	15.77743594	0.150522355	0.466	D_teissieri.f:Z_tsacasi.f
1.496101485	14.98854238	-1.164612892	0.852	D_teissieri.f:D_albomicans.m
2.054763483	10.20843937	-0.462227071	0.666	D_teissieri.f:D_auraria.m
1.749902406	11.16494971	-0.694961382	0.755	D_teissieri.f:D_birchii.m
1.558295839	7.858704246	-0.527835366	0.711	D_teissieri.f:D_erecta.m
2.600222748	11.26300176	-0.418186536	0.649	D_teissieri.f:D_funebris.m
1.959066999	12.976089	-0.833171401	0.775	D_teissieri.f:D_immigrans.m
2.260467007	12.11421651	-0.602923912	0.729	D_teissieri.f:D_lummei.m
0.731826489	9.949227248	-1.203807634	0.866	D_teissieri.f:D_mauritiana.m
1.364578763	8.585383726	-0.72272287	0.753	D_teissieri.f:D_melanogaster.m
1.790864446	15.0154823	-0.915994793	0.799	D_teissieri.f:D_nasuta.m
1.821736177	11.64129208	-0.769189139	0.764	D_teissieri.f:D_nikananu.m
4.904354122	14.06446725	-0.027536399	0.52	D_teissieri.f:D_niveifrons.m
1.203681011	15.03804679	-1.276185657	0.879	D_teissieri.f:D_pallidifrons.m
1.167915712	10.16827341	-1.009768793	0.839	D_teissieri.f:D_prosaltans.m
1.20180052	7.369280421	-0.823181926	0.759	D_teissieri.f:D_santomea.m
0.297288198	9.407670682	-1.760405218	0.954	D_teissieri.f:D_sechellia.m
1.627312254	11.19087362	-0.770092207	0.755	D_teissieri.f:D_serrata.m
1.447725275	12.23091516	-0.99238516	0.829	D_teissieri.f:D_spaffchauvacae.m
0.868248836	14.75919506	-1.428650014	0.908	D_teissieri.f:D_sulfurigasterbilimbata.m
1.434464152	0.805512195	4.190852005	0.001	D_teissieri.f:D_teissieri.m
2.173404569	11.75691156	-0.638406728	0.733	D_teissieri.f:D_virilis.m
1.574277221	7.835132023	-0.564313106	0.701	D_teissieri.f:D_yakuba.m
0.163941045	13.68145833	-2.065421413	0.98	D_teissieri.f:Z_africanus.m
2.587243958	14.49145484	-0.617358869	0.722	D_teissieri.f:Z_camerounensis.m
1.819298601	14.00384601	-0.865235102	0.791	D_teissieri.f:Z_davidi.m
1.404678383	13.29890653	-1.109443573	0.844	D_teissieri.f:Z_indianus.m
4.793085984	14.70240091	0.01835681	0.502	D_teissieri.f:Z_inermis.m
2.861705364	14.25292208	-0.57012325	0.708	D_teissieri.f:Z_nigranus.m
2.233528405	13.2691293	-0.747858192	0.758	D_teissieri.f:Z_sepsoides.m
4.447569136	13.81709442	-0.150373805	0.571	D_teissieri.f:Z_tsacasi.m
5.949021279	13.4770726	0.282359894	0.412	D_virilis.f:D_yakuba.f
4.294169283	12.06553996	0.018460147	0.506	D_virilis.f:Z_africanus.f
1.504657552	10.64693156	-0.843715215	0.798	D_virilis.f:Z_camerounensis.f
4.041961504	11.12975628	0.059484003	0.491	D_virilis.f:Z_davidi.f
2.399487627	10.65429389	-0.394751495	0.661	D_virilis.f:Z_indianus.f
1.56471987	9.450362075	-0.641220248	0.737	D_virilis.f:Z_inermis.f
1.025228524	10.39011049	-1.20130964	0.878	D_virilis.f:Z_nigranus.f
1.102140184	10.78023935	-1.017006444	0.837	D_virilis.f:Z_sepsoides.f
1.772091497	9.850819311	-0.606167123	0.706	D_virilis.f:Z_tsacasi.f
6.285283324	15.82630414	0.04397564	0.505	D_virilis.f:D_albomicans.m
6.843945322	14.13410679	0.260437577	0.432	D_virilis.f:D_auraria.m
6.539084245	14.59812273	0.294583089	0.408	D_virilis.f:D_birchii.m
6.347477679	15.32600369	0.062169471	0.486	D_virilis.f:D_erecta.m
1.915061192	10.60691924	-0.711608329	0.752	D_virilis.f:D_funebris.m
2.83011484	10.13140119	-0.189822117	0.583	D_virilis.f:D_immigrans.m
2.528714833	9.396175853	-0.496514047	0.684	D_virilis.f:D_lummei.m
5.521008328	13.82481353	0.147202914	0.455	D_virilis.f:D_mauritiana.m
6.153760602	14.43251055	0.157410073	0.468	D_virilis.f:D_melanogaster.m
6.580046285	16.2265337	0.069277378	0.491	D_virilis.f:D_nasuta.m
6.610918016	16.05147902	0.092548815	0.49	D_virilis.f:D_nikananu.m
0.115172283	10.1856651	-2.118456759	0.988	D_virilis.f:D_niveifrons.m
5.99286285	15.74035978	-0.099578278	0.558	D_virilis.f:D_pallidifrons.m
5.957097551	14.02775322	-0.010424653	0.53	D_virilis.f:D_prosaltans.m
5.990982359	16.21667645	-0.100210207	0.542	D_virilis.f:D_santomea.m
5.086470037	14.10569962	-0.058402058	0.517	D_virilis.f:D_sechellia.m
6.416494093	14.36956313	0.301939608	0.41	D_virilis.f:D_serrata.m
6.236907114	16.30722721	-0.048389868	0.543	D_virilis.f:D_spaffchauvacae.m
3.920933004	11.21798222	-0.0055078	0.495	D_virilis.f:D_sulfurigasterbilimbata.m
6.223645991	14.37891647	0.211988584	0.43	D_virilis.f:D_teissieri.m
2.61577727	4.761072525	-0.054871101	0.528	D_virilis.f:D_virilis.m
6.36345906	17.02740334	-0.056842145	0.534	D_virilis.f:D_yakuba.m
4.625240794	12.42814175	0.045943409	0.5	D_virilis.f:Z_africanus.m
2.201937881	11.87852095	-0.623020377	0.721	D_virilis.f:Z_camerounensis.m
2.969883238	11.48085333	-0.331573136	0.643	D_virilis.f:Z_davidi.m
3.384503456	12.49910775	-0.323971864	0.632	D_virilis.f:Z_indianus.m
0.003904145	9.798918491	-2.633929898	1	D_virilis.f:Z_inermis.m
1.927476475	11.56276973	-0.71612888	0.768	D_virilis.f:Z_nigranus.m
2.555653434	11.16318447	-0.326201517	0.633	D_virilis.f:Z_sepsoides.m
0.341612703	10.15466727	-1.58706319	0.927	D_virilis.f:Z_tsacasi.m
1.654851996	14.06530351	-0.979122472	0.825	D_yakuba.f:Z_africanus.f
4.444363726	14.66942985	-0.118697422	0.564	D_yakuba.f:Z_camerounensis.f
1.907059774	14.01852849	-0.829800984	0.773	D_yakuba.f:Z_davidi.f
3.549533651	14.44553791	-0.333035181	0.637	D_yakuba.f:Z_indianus.f
7.355071987	15.14065458	0.455414054	0.35	D_yakuba.f:Z_inermis.f
4.923792754	15.27576532	-0.051203618	0.532	D_yakuba.f:Z_nigranus.f
4.846881094	13.76282175	0.022569934	0.497	D_yakuba.f:Z_sepsoides.f
7.721112775	15.35702932	0.450971683	0.357	D_yakuba.f:Z_tsacasi.f
0.336262046	15.46222657	-1.851247394	0.96	D_yakuba.f:D_albomicans.m
0.894924044	10.57913583	-1.290908655	0.89	D_yakuba.f:D_auraria.m
0.590062967	11.45782851	-1.541449526	0.925	D_yakuba.f:D_birchii.m
0.3984564	8.880332738	-1.650085415	0.946	D_yakuba.f:D_erecta.m
3.693729858	12.13596343	-0.081694379	0.548	D_yakuba.f:D_funebris.m
3.118906438	13.2753246	-0.354108811	0.632	D_yakuba.f:D_immigrans.m
3.420306446	11.90307494	-0.155774334	0.571	D_yakuba.f:D_lummei.m
0.42801295	10.27245603	-1.608018921	0.94	D_yakuba.f:D_mauritiana.m
0.204739323	9.695161248	-1.88994973	0.97	D_yakuba.f:D_melanogaster.m
0.631025007	15.56903231	-1.67352449	0.95	D_yakuba.f:D_nasuta.m
0.661896738	12.78403833	-1.463849237	0.908	D_yakuba.f:D_nikananu.m
6.064193561	13.72098364	0.313317437	0.404	D_yakuba.f:D_niveifrons.m
0.043841572	15.85157262	-2.275744353	0.994	D_yakuba.f:D_pallidifrons.m
0.008076273	10.67550265	-2.381041495	0.998	D_yakuba.f:D_prosaltans.m
0.041961081	7.081601239	-2.246238271	0.993	D_yakuba.f:D_santomea.m
0.862551241	10.66632143	-1.196431532	0.872	D_yakuba.f:D_sechellia.m
0.467472815	11.52809494	-1.64386824	0.943	D_yakuba.f:D_serrata.m
0.287885836	12.72835121	-1.869129712	0.965	D_yakuba.f:D_spaffchauvacae.m
2.028088275	13.79236951	-0.838989076	0.779	D_yakuba.f:D_sulfurigasterbilimbata.m
0.274624713	7.129685618	-1.723744386	0.953	D_yakuba.f:D_teissieri.m
3.333244008	11.80515561	-0.213367093	0.578	D_yakuba.f:D_virilis.m
0.414437782	5.432592828	-2.038553089	0.972	D_yakuba.f:D_yakuba.m
1.323780485	13.72886319	-1.157120993	0.867	D_yakuba.f:Z_africanus.m
3.747083397	14.116413	-0.247334959	0.605	D_yakuba.f:Z_camerounensis.m
2.979138041	14.05252348	-0.46548996	0.693	D_yakuba.f:Z_davidi.m
2.564517823	14.02237435	-0.616706156	0.736	D_yakuba.f:Z_indianus.m
5.952925424	14.20316927	0.325726128	0.402	D_yakuba.f:Z_inermis.m
4.021544804	14.13260482	-0.215756118	0.585	D_yakuba.f:Z_nigranus.m
3.393367844	13.57994333	-0.36406251	0.642	D_yakuba.f:Z_sepsoides.m
5.607408575	14.28942154	0.18356157	0.464	D_yakuba.f:Z_tsacasi.m
2.789511731	9.676911789	-0.15655054	0.576	Z_africanus.f:Z_camerounensis.f
0.252207779	7.780793167	-1.758929177	0.963	Z_africanus.f:Z_davidi.f
1.894681655	6.827195085	-0.296184511	0.618	Z_africanus.f:Z_indianus.f
5.744357332	11.29124062	0.347176618	0.393	Z_africanus.f:Z_inermis.f
3.268940759	10.01092747	-0.002006571	0.515	Z_africanus.f:Z_nigranus.f
3.192029099	9.802306557	-0.079839457	0.541	Z_africanus.f:Z_sepsoides.f
6.06626078	12.28086639	0.388774457	0.372	Z_africanus.f:Z_tsacasi.f
1.991114041	13.82250725	-0.790909751	0.783	Z_africanus.f:D_albomicans.m
2.549776039	13.23722711	-0.540287462	0.709	Z_africanus.f:D_auraria.m
2.244914962	13.65068745	-0.68131292	0.74	Z_africanus.f:D_birchii.m
2.053308396	14.43924715	-0.736736592	0.741	Z_africanus.f:D_erecta.m
2.133520434	9.597582706	-0.409952602	0.659	Z_africanus.f:D_funebris.m
1.464054442	10.67585821	-0.853165743	0.797	Z_africanus.f:D_immigrans.m
1.76545445	10.7085472	-0.687824297	0.75	Z_africanus.f:D_lummei.m
1.226839046	12.78732027	-1.089609307	0.83	Z_africanus.f:D_mauritiana.m
1.859591319	13.22114057	-0.824001699	0.773	Z_africanus.f:D_melanogaster.m
2.285877002	13.34688808	-0.699169465	0.758	Z_africanus.f:D_nasuta.m
2.316748734	14.28690636	-0.714914246	0.75	Z_africanus.f:D_nikananu.m
4.409341565	12.39586092	0.123473678	0.471	Z_africanus.f:D_niveifrons.m
1.698693567	13.24813061	-0.854202437	0.802	Z_africanus.f:D_pallidifrons.m
1.662928269	12.41781562	-0.817551269	0.782	Z_africanus.f:D_prosaltans.m
1.696813076	14.81487291	-0.950107526	0.817	Z_africanus.f:D_santomea.m
0.792300755	13.64377208	-1.39102407	0.9	Z_africanus.f:D_sechellia.m
2.122324811	13.74162139	-0.717035018	0.753	Z_africanus.f:D_serrata.m
1.942737832	14.64408125	-0.846793759	0.777	Z_africanus.f:D_spaffchauvacae.m
0.373236279	12.1325024	-1.764218152	0.954	Z_africanus.f:D_sulfurigasterbilimbata.m
1.929476709	13.85239535	-0.88511792	0.804	Z_africanus.f:D_teissieri.m
1.678392013	10.29095328	-0.726554894	0.767	Z_africanus.f:D_virilis.m
2.069289778	15.00928282	-0.80194133	0.76	Z_africanus.f:D_yakuba.m
0.331071511	0.760503137	-0.416520743	0.696	Z_africanus.f:Z_africanus.m
2.092231402	8.631498979	-0.28301303	0.61	Z_africanus.f:Z_camerounensis.m
1.324286045	7.888870139	-0.678758997	0.737	Z_africanus.f:Z_davidi.m
0.909665827	5.525759167	-0.713879337	0.745	Z_africanus.f:Z_indianus.m
4.298073428	9.838432466	0.277031281	0.413	Z_africanus.f:Z_inermis.m
2.366692808	8.895672667	-0.217020462	0.601	Z_africanus.f:Z_nigranus.m
1.738515848	9.515121971	-0.660232118	0.745	Z_africanus.f:Z_sepsoides.m
3.952556579	10.45560498	0.134281428	0.466	Z_africanus.f:Z_tsacasi.m
2.537303952	7.363555043	0.043625663	0.489	Z_camerounensis.f:Z_davidi.f
0.894830075	8.738556093	-0.99240213	0.817	Z_camerounensis.f:Z_indianus.f
3.029245989	9.973046965	-0.116698349	0.557	Z_camerounensis.f:Z_inermis.f
0.479429028	5.257713513	-1.189192421	0.867	Z_camerounensis.f:Z_nigranus.f
0.402517368	9.875286016	-1.630147852	0.94	Z_camerounensis.f:Z_sepsoides.f
3.276749049	10.5444249	-0.103957007	0.548	Z_camerounensis.f:Z_tsacasi.f
4.780625772	16.20303325	-0.169897894	0.57	Z_camerounensis.f:D_albomicans.m
5.33928777	15.61640998	0.047633545	0.485	Z_camerounensis.f:D_auraria.m
5.034426693	16.07410378	-0.020125711	0.514	Z_camerounensis.f:D_birchii.m
4.842820127	16.00338542	-0.157107939	0.567	Z_camerounensis.f:D_erecta.m
0.496456448	10.729725	-1.590050767	0.937	Z_camerounensis.f:D_funebris.m
1.325457288	10.7382919	-0.928490333	0.797	Z_camerounensis.f:D_immigrans.m
1.024057281	12.13764625	-1.263793229	0.889	Z_camerounensis.f:D_lummei.m
4.016350776	14.3461061	-0.210365952	0.591	Z_camerounensis.f:D_mauritiana.m
4.64910305	15.13777372	-0.14739305	0.566	Z_camerounensis.f:D_melanogaster.m
5.075388733	16.43969898	-0.111578101	0.564	Z_camerounensis.f:D_nasuta.m
5.106260464	16.45535999	-0.110580095	0.564	Z_camerounensis.f:D_nikananu.m
1.619829835	11.5903399	-0.847658558	0.782	Z_camerounensis.f:D_niveifrons.m
4.488205298	15.75043675	-0.221280724	0.595	Z_camerounensis.f:D_pallidifrons.m
4.452439999	15.11909966	-0.165201983	0.582	Z_camerounensis.f:D_prosaltans.m
4.486324807	17.32608896	-0.34918226	0.647	Z_camerounensis.f:D_santomea.m
3.581812485	15.33673187	-0.413822488	0.652	Z_camerounensis.f:D_sechellia.m
4.911836541	15.54173391	-0.040172978	0.536	Z_camerounensis.f:D_serrata.m
4.732249562	16.80298881	-0.255970744	0.602	Z_camerounensis.f:D_spaffchauvacae.m
2.416275451	11.61589525	-0.540606919	0.706	Z_camerounensis.f:D_sulfurigasterbilimbata.m
4.718988439	15.8020606	-0.121475847	0.566	Z_camerounensis.f:D_teissieri.m
1.111119718	11.18677884	-1.077010687	0.842	Z_camerounensis.f:D_virilis.m
4.858801508	17.899055	-0.260769861	0.608	Z_camerounensis.f:D_yakuba.m
3.120583242	9.981041648	-0.10563366	0.549	Z_camerounensis.f:Z_africanus.m
0.697280329	3.286669631	-1.406538696	0.923	Z_camerounensis.f:Z_camerounensis.m
1.465225686	7.78165071	-0.574558215	0.712	Z_camerounensis.f:Z_davidi.m
1.879845904	10.01857217	-0.606352534	0.718	Z_camerounensis.f:Z_indianus.m
1.508561697	9.375317987	-0.696549658	0.739	Z_camerounensis.f:Z_inermis.m
0.422818923	5.901331864	-1.390929619	0.902	Z_camerounensis.f:Z_nigranus.m
1.050995882	9.950852843	-1.096917864	0.846	Z_camerounensis.f:Z_sepsoides.m
1.163044849	9.621791804	-0.965832122	0.81	Z_camerounensis.f:Z_tsacasi.m
1.642473877	7.989248403	-0.55615716	0.706	Z_davidi.f:Z_indianus.f
5.498876306	10.882519	0.45312967	0.35	Z_davidi.f:Z_inermis.f
3.01673298	7.714133334	0.240023095	0.42	Z_davidi.f:Z_nigranus.f
2.93982132	9.30744775	-0.105048305	0.575	Z_davidi.f:Z_sepsoides.f
5.814053001	11.42718341	0.465484357	0.343	Z_davidi.f:Z_tsacasi.f
2.24332182	14.1535252	-0.746862997	0.767	Z_davidi.f:D_albomicans.m
2.801983818	13.70682477	-0.388195753	0.647	Z_davidi.f:D_auraria.m
2.497122741	14.10400368	-0.602385205	0.724	Z_davidi.f:D_birchii.m
2.305516175	14.62424862	-0.698953233	0.754	Z_davidi.f:D_erecta.m
1.89573666	9.789342992	-0.477896005	0.672	Z_davidi.f:D_funebris.m
1.211846664	10.37178805	-0.941539374	0.81	Z_davidi.f:D_immigrans.m
1.513246671	10.85600922	-0.834511702	0.772	Z_davidi.f:D_lummei.m
1.479046824	13.23487873	-1.009227337	0.827	Z_davidi.f:D_mauritiana.m
2.111799098	13.7079538	-0.757555943	0.769	Z_davidi.f:D_melanogaster.m
2.538084781	14.12661084	-0.670364296	0.739	Z_davidi.f:D_nasuta.m
2.568956512	14.93163141	-0.675084439	0.751	Z_davidi.f:D_nikananu.m
4.157133787	11.53452078	0.102679701	0.482	Z_davidi.f:D_niveifrons.m
1.950901346	13.56986912	-0.884057908	0.795	Z_davidi.f:D_pallidifrons.m
1.915136047	13.07826156	-0.719749289	0.748	Z_davidi.f:D_prosaltans.m
1.949020855	15.44718739	-0.935254331	0.808	Z_davidi.f:D_santomea.m
1.044508533	14.01149401	-1.262354744	0.882	Z_davidi.f:D_sechellia.m
2.374532589	14.16299578	-0.672628154	0.739	Z_davidi.f:D_serrata.m
2.19494561	15.16050685	-0.824917886	0.79	Z_davidi.f:D_spaffchauvacae.m
0.121028501	11.55783409	-2.051997541	0.981	Z_davidi.f:D_sulfurigasterbilimbata.m
2.181684487	14.22562684	-0.724949424	0.758	Z_davidi.f:D_teissieri.m
1.426184234	10.21836142	-0.836123411	0.776	Z_davidi.f:D_virilis.m
2.321497556	15.59117228	-0.797966168	0.774	Z_davidi.f:D_yakuba.m
0.58327929	7.909144918	-1.24387895	0.875	Z_davidi.f:Z_africanus.m
1.840023623	6.600588575	-0.205977242	0.58	Z_davidi.f:Z_camerounensis.m
1.072078266	0.758460304	3.030443858	0.003	Z_davidi.f:Z_davidi.m
0.657458048	8.427828192	-1.145093844	0.86	Z_davidi.f:Z_indianus.m
4.045865649	9.323359305	0.318444065	0.407	Z_davidi.f:Z_inermis.m
2.114485029	6.644922479	-0.0243915	0.512	Z_davidi.f:Z_nigranus.m
1.48630807	9.299615246	-0.750836874	0.754	Z_davidi.f:Z_sepsoides.m
3.700348801	9.840090952	0.116732516	0.465	Z_davidi.f:Z_tsacasi.m
3.900209628	9.630780804	0.189784404	0.438	Z_indianus.f:Z_inermis.f
1.374259103	8.987811766	-0.733320967	0.764	Z_indianus.f:Z_nigranus.f
1.297347443	9.738072019	-0.879406635	0.788	Z_indianus.f:Z_sepsoides.f
4.171579124	10.53590313	0.20930405	0.437	Z_indianus.f:Z_tsacasi.f
3.885795697	15.54612195	-0.366618552	0.633	Z_indianus.f:D_albomicans.m
4.444457695	14.79536475	-0.102756627	0.549	Z_indianus.f:D_auraria.m
4.139596618	14.67716121	-0.204731949	0.578	Z_indianus.f:D_birchii.m
3.947990051	15.1830782	-0.309308602	0.613	Z_indianus.f:D_erecta.m
0.347197438	10.07983285	-1.659014269	0.945	Z_indianus.f:D_funebris.m
0.430627213	10.20366209	-1.5919177	0.929	Z_indianus.f:D_immigrans.m
0.129227205	12.15467281	-2.141122083	0.984	Z_indianus.f:D_lummei.m
3.121520701	13.90635764	-0.428707075	0.659	Z_indianus.f:D_mauritiana.m
3.754272975	14.39345068	-0.312853397	0.626	Z_indianus.f:D_melanogaster.m
4.180558658	15.08981771	-0.314164491	0.626	Z_indianus.f:D_nasuta.m
4.211430389	15.79340446	-0.328978799	0.647	Z_indianus.f:D_nikananu.m
2.51465991	11.10727436	-0.436975002	0.667	Z_indianus.f:D_niveifrons.m
3.593375223	15.16208552	-0.425369808	0.669	Z_indianus.f:D_pallidifrons.m
3.557609924	14.19411107	-0.354429957	0.64	Z_indianus.f:D_prosaltans.m
3.591494732	16.48546936	-0.514346016	0.694	Z_indianus.f:D_santomea.m
2.68698241	14.32853884	-0.628540306	0.714	Z_indianus.f:D_sechellia.m
4.017006466	14.69227516	-0.209754196	0.583	Z_indianus.f:D_serrata.m
3.837419487	16.38357376	-0.461616048	0.667	Z_indianus.f:D_spaffchauvacae.m
1.521445376	11.65398669	-0.963473714	0.821	Z_indianus.f:D_sulfurigasterbilimbata.m
3.824158364	15.09551039	-0.291344661	0.619	Z_indianus.f:D_teissieri.m
0.216289643	11.03602201	-1.811827366	0.955	Z_indianus.f:D_virilis.m
3.963971433	16.59045939	-0.434410368	0.669	Z_indianus.f:D_yakuba.m
2.225753167	7.158017272	-0.221086226	0.597	Z_indianus.f:Z_africanus.m
0.197549746	9.145715102	-1.834204386	0.953	Z_indianus.f:Z_camerounensis.m
0.570395611	8.319692329	-1.395580318	0.91	Z_indianus.f:Z_davidi.m
0.985015829	4.744980546	-1.403953146	0.923	Z_indianus.f:Z_indianus.m
2.403391772	8.787612304	-0.220130478	0.598	Z_indianus.f:Z_inermis.m
0.472011152	8.834678516	-1.495517398	0.915	Z_indianus.f:Z_nigranus.m
0.156165807	9.781463158	-2.036002195	0.981	Z_indianus.f:Z_sepsoides.m
2.057874924	9.93552227	-0.443003946	0.663	Z_indianus.f:Z_tsacasi.m
2.562604039	9.804343708	-0.279728925	0.6	Z_inermis.f:Z_nigranus.f
2.637464352	8.453207648	-0.117403139	0.568	Z_inermis.f:Z_sepsoides.f
0.160107336	6.772491786	-1.878475208	0.975	Z_inermis.f:Z_tsacasi.f
7.682365429	16.78388326	0.214114752	0.438	Z_inermis.f:D_albomicans.m
8.226127088	15.87336966	0.380512151	0.378	Z_inermis.f:D_auraria.m
7.929397105	15.50510021	0.386240065	0.372	Z_inermis.f:D_birchii.m
7.742900968	17.57161621	0.219478916	0.435	Z_inermis.f:D_erecta.m
3.349022552	10.9710223	-0.295206318	0.624	Z_inermis.f:D_funebris.m
4.319351379	10.57994998	0.159391825	0.462	Z_inermis.f:D_immigrans.m
4.025990153	13.28105324	-0.215255676	0.603	Z_inermis.f:D_lummei.m
6.938474773	15.21875248	0.29108289	0.408	Z_inermis.f:D_mauritiana.m
7.554350611	15.91852636	0.299511566	0.414	Z_inermis.f:D_melanogaster.m
7.969266627	16.76031579	0.226292656	0.432	Z_inermis.f:D_nasuta.m
7.999314964	17.31516053	0.202319865	0.453	Z_inermis.f:D_nikananu.m
1.452619402	10.61268636	-0.833184269	0.775	Z_inermis.f:D_niveifrons.m
7.39774424	16.60292682	0.10871364	0.475	Z_inermis.f:D_pallidifrons.m
7.362932854	15.32633423	0.156805385	0.47	Z_inermis.f:D_prosaltans.m
7.395913904	17.65879742	0.054335055	0.501	Z_inermis.f:D_santomea.m
6.515526258	16.33522249	0.123430742	0.458	Z_inermis.f:D_sechellia.m
7.810076614	15.45542927	0.361816123	0.398	Z_inermis.f:D_serrata.m
7.635279484	18.00023717	0.0712332	0.498	Z_inermis.f:D_spaffchauvacae.m
5.381075814	11.80020313	0.324878435	0.395	Z_inermis.f:D_sulfurigasterbilimbata.m
7.622372054	16.34314999	0.351677254	0.393	Z_inermis.f:D_teissieri.m
4.110730507	11.61175194	0.055839566	0.494	Z_inermis.f:D_virilis.m
7.758456103	18.29452409	0.116030599	0.47	Z_inermis.f:D_yakuba.m
6.066598678	11.59868962	0.337171259	0.393	Z_inermis.f:Z_africanus.m
3.707928824	11.60604087	-0.131031088	0.565	Z_inermis.f:Z_camerounensis.m
4.455391947	11.33961892	0.072172275	0.494	Z_inermis.f:Z_davidi.m
4.858953633	11.87864827	-0.025257311	0.521	Z_inermis.f:Z_indianus.m
1.560919855	3.307157342	-0.314271951	0.648	Z_inermis.f:Z_inermis.m
3.440787708	11.15561139	-0.188585847	0.575	Z_inermis.f:Z_nigranus.m
4.052210263	8.947469543	0.302426668	0.399	Z_inermis.f:Z_sepsoides.m
1.89722126	7.580378248	-0.374342956	0.632	Z_inermis.f:Z_tsacasi.m
0.07691166	10.21500054	-2.19898907	0.992	Z_nigranus.f:Z_sepsoides.f
2.797320021	10.28326917	-0.281977992	0.612	Z_nigranus.f:Z_tsacasi.f
5.2600548	16.4936266	-0.080745473	0.545	Z_nigranus.f:D_albomicans.m
5.818716798	15.6088058	0.114866758	0.466	Z_nigranus.f:D_auraria.m
5.513855721	16.20702815	0.060855452	0.486	Z_nigranus.f:D_birchii.m
5.322249155	16.89774689	-0.09541174	0.566	Z_nigranus.f:D_erecta.m
0.94846647	11.17647981	-1.196933375	0.86	Z_nigranus.f:D_funebris.m
1.804886316	11.24443112	-0.710937015	0.742	Z_nigranus.f:D_immigrans.m
1.503486309	12.38201336	-0.94744498	0.817	Z_nigranus.f:D_lummei.m
4.495779804	15.3293267	-0.151696633	0.573	Z_nigranus.f:D_mauritiana.m
5.128532078	15.75998843	-0.053298757	0.535	Z_nigranus.f:D_melanogaster.m
5.554817761	16.38190764	-0.055481625	0.542	Z_nigranus.f:D_nasuta.m
5.585689492	17.24455996	-0.087312487	0.56	Z_nigranus.f:D_nikananu.m
1.140400807	11.67262138	-1.129758988	0.859	Z_nigranus.f:D_niveifrons.m
4.967634326	16.42189272	-0.175550671	0.575	Z_nigranus.f:D_pallidifrons.m
4.931869027	15.27860482	-0.111021099	0.566	Z_nigranus.f:D_prosaltans.m
4.965753835	17.49270485	-0.264779707	0.612	Z_nigranus.f:D_santomea.m
4.061241513	15.5879813	-0.303621226	0.621	Z_nigranus.f:D_sechellia.m
5.391265569	15.78073489	0.023338896	0.497	Z_nigranus.f:D_serrata.m
5.21167859	17.26777133	-0.198766602	0.576	Z_nigranus.f:D_spaffchauvacae.m
2.895704479	12.32817966	-0.367184824	0.631	Z_nigranus.f:D_sulfurigasterbilimbata.m
5.198417467	15.82453886	-0.059895623	0.528	Z_nigranus.f:D_teissieri.m
1.590548746	10.98036307	-0.862941999	0.791	Z_nigranus.f:D_virilis.m
5.338230536	17.63531909	-0.190935623	0.588	Z_nigranus.f:D_yakuba.m
3.60001227	10.46970696	0.045084697	0.501	Z_nigranus.f:Z_africanus.m
1.176709357	6.667862651	-0.683833604	0.733	Z_nigranus.f:Z_camerounensis.m
1.944654714	8.049149784	-0.32751816	0.625	Z_nigranus.f:Z_davidi.m
2.359274932	10.69456487	-0.443500554	0.672	Z_nigranus.f:Z_indianus.m
1.029132669	9.253007062	-0.996569406	0.826	Z_nigranus.f:Z_inermis.m
0.902247951	3.214044044	-1.084212215	0.866	Z_nigranus.f:Z_nigranus.m
1.53042491	10.34702298	-0.756933915	0.756	Z_nigranus.f:Z_sepsoides.m
0.683615821	9.738373422	-1.337855022	0.892	Z_nigranus.f:Z_tsacasi.m
2.874231681	7.343229903	0.096192692	0.479	Z_sepsoides.f:Z_tsacasi.f
5.18314314	14.60237901	0.002818562	0.506	Z_sepsoides.f:D_albomicans.m
5.741805138	13.19652002	0.184716055	0.442	Z_sepsoides.f:D_auraria.m
5.436944061	14.33258195	0.120047169	0.461	Z_sepsoides.f:D_birchii.m
5.245337495	15.00100434	0.031218063	0.504	Z_sepsoides.f:D_erecta.m
0.875953462	9.621108597	-1.162421069	0.861	Z_sepsoides.f:D_funebris.m
1.727974656	10.09162875	-0.68626637	0.745	Z_sepsoides.f:D_immigrans.m
1.426574648	11.05599857	-0.855130169	0.779	Z_sepsoides.f:D_lummei.m
4.418868144	13.59445044	-0.035901018	0.52	Z_sepsoides.f:D_mauritiana.m
5.051620418	14.40377502	0.05004154	0.485	Z_sepsoides.f:D_melanogaster.m
5.477906101	15.07020255	0.066252292	0.504	Z_sepsoides.f:D_nasuta.m
5.508777832	15.29648747	-0.044742173	0.532	Z_sepsoides.f:D_nikananu.m
1.217312467	11.19767157	-0.989739751	0.828	Z_sepsoides.f:D_niveifrons.m
4.890722666	14.64428549	-0.073728087	0.544	Z_sepsoides.f:D_pallidifrons.m
4.854957367	13.2521108	-0.00748132	0.521	Z_sepsoides.f:D_prosaltans.m
4.888842175	15.79834019	-0.190460456	0.57	Z_sepsoides.f:D_santomea.m
3.984329853	13.64864377	-0.158410104	0.574	Z_sepsoides.f:D_sechellia.m
5.314353909	14.22669258	0.08820557	0.474	Z_sepsoides.f:D_serrata.m
5.13476693	15.88010929	-0.112608864	0.557	Z_sepsoides.f:D_spaffchauvacae.m
2.818792819	11.62451614	-0.325678849	0.634	Z_sepsoides.f:D_sulfurigasterbilimbata.m
5.121505807	13.98166976	0.04529712	0.49	Z_sepsoides.f:D_teissieri.m
1.513637086	10.09575443	-0.758401953	0.77	Z_sepsoides.f:D_virilis.m
5.261318876	15.95857563	-0.101055973	0.547	Z_sepsoides.f:D_yakuba.m
3.52310061	9.987543093	-0.009645856	0.503	Z_sepsoides.f:Z_africanus.m
1.099797697	10.03848813	-1.036057904	0.83	Z_sepsoides.f:Z_camerounensis.m
1.867743054	9.458008901	-0.574614222	0.712	Z_sepsoides.f:Z_davidi.m
2.282363272	10.40964239	-0.497071967	0.679	Z_sepsoides.f:Z_indianus.m
1.106044329	7.106208582	-0.740888948	0.767	Z_sepsoides.f:Z_inermis.m
0.825336291	10.08838147	-1.175604864	0.861	Z_sepsoides.f:Z_nigranus.m
1.45351325	0.766988468	4.581497916	0.001	Z_sepsoides.f:Z_sepsoides.m
0.760527481	5.949247483	-0.831666605	0.78	Z_sepsoides.f:Z_tsacasi.m
8.057374821	17.47521106	0.258661239	0.433	Z_tsacasi.f:D_albomicans.m
8.616036819	16.33762582	0.411026353	0.365	Z_tsacasi.f:D_auraria.m
8.311175742	16.30505945	0.401373836	0.368	Z_tsacasi.f:D_birchii.m
8.119569175	17.19492537	0.258149079	0.432	Z_tsacasi.f:D_erecta.m
3.585805078	11.78980692	-0.239050342	0.603	Z_tsacasi.f:D_funebris.m
4.602206337	11.40082533	0.174472139	0.456	Z_tsacasi.f:D_immigrans.m
4.300806329	12.92163464	-0.178107672	0.584	Z_tsacasi.f:D_lummei.m
7.293099825	15.99979344	0.326416599	0.391	Z_tsacasi.f:D_mauritiana.m
7.925852099	16.13400712	0.320647825	0.394	Z_tsacasi.f:D_melanogaster.m
8.352137782	17.13714289	0.284414059	0.42	Z_tsacasi.f:D_nasuta.m
8.383009513	17.80675981	0.231867143	0.441	Z_tsacasi.f:D_nikananu.m
1.656919214	11.25607242	-0.791198944	0.772	Z_tsacasi.f:D_niveifrons.m
7.764954347	17.16784016	0.162838191	0.46	Z_tsacasi.f:D_pallidifrons.m
7.729189048	15.72894553	0.198478314	0.444	Z_tsacasi.f:D_prosaltans.m
7.763073856	18.15518198	0.107456405	0.478	Z_tsacasi.f:D_santomea.m
6.858561534	16.67079837	0.15272988	0.46	Z_tsacasi.f:D_sechellia.m
8.18858559	16.33629862	0.389113402	0.38	Z_tsacasi.f:D_serrata.m
8.008998611	18.10133517	0.13195088	0.483	Z_tsacasi.f:D_spaffchauvacae.m
5.6930245	12.27780528	0.318474015	0.409	Z_tsacasi.f:D_sulfurigasterbilimbata.m
7.995737488	16.21166759	0.360517226	0.396	Z_tsacasi.f:D_teissieri.m
4.387868767	11.78342541	0.054807717	0.5	Z_tsacasi.f:D_virilis.m
8.135550557	18.33889304	0.152652207	0.473	Z_tsacasi.f:D_yakuba.m
6.397332291	12.69178408	0.3846806	0.38	Z_tsacasi.f:Z_africanus.m
3.974029378	12.07216212	-0.096430471	0.554	Z_tsacasi.f:Z_camerounensis.m
4.741974735	11.88954102	0.124976241	0.479	Z_tsacasi.f:Z_davidi.m
5.156594953	12.89465689	0.042688509	0.501	Z_tsacasi.f:Z_indianus.m
1.768187352	7.704980186	-0.408341978	0.663	Z_tsacasi.f:Z_inermis.m
3.699567972	11.78809363	-0.128698175	0.548	Z_tsacasi.f:Z_nigranus.m
4.327744931	7.739024057	0.514982092	0.325	Z_tsacasi.f:Z_sepsoides.m
2.1137042	3.462701977	0.262597742	0.405	Z_tsacasi.f:Z_tsacasi.m
0.558661998	13.7272063	-1.586266616	0.937	D_albomicans.m:D_auraria.m
0.253800921	14.97075931	-1.969058348	0.979	D_albomicans.m:D_birchii.m
0.062194355	14.31809385	-2.289562161	0.995	D_albomicans.m:D_erecta.m
4.010760755	11.48229242	0.119971526	0.467	D_albomicans.m:D_funebris.m
3.455168484	11.23192325	-0.211153221	0.59	D_albomicans.m:D_immigrans.m
3.756568491	13.19610213	-0.148202099	0.562	D_albomicans.m:D_lummei.m
0.764274996	15.5008918	-1.542446162	0.928	D_albomicans.m:D_mauritiana.m
0.131522722	14.58964272	-2.048403179	0.981	D_albomicans.m:D_melanogaster.m
0.294762961	5.476802464	-1.423567275	0.914	D_albomicans.m:D_nasuta.m
0.325634692	14.92520509	-1.818415185	0.96	D_albomicans.m:D_nikananu.m
6.400455607	11.86430235	0.440024613	0.369	D_albomicans.m:D_niveifrons.m
0.292420474	6.682916013	-1.526950339	0.925	D_albomicans.m:D_pallidifrons.m
0.328185773	12.79149969	-1.805173134	0.961	D_albomicans.m:D_prosaltans.m
0.294300965	15.37904865	-1.919977667	0.971	D_albomicans.m:D_santomea.m
1.198813287	14.9368665	-1.274869845	0.878	D_albomicans.m:D_sechellia.m
0.131210769	14.96259633	-2.183329838	0.987	D_albomicans.m:D_serrata.m
0.04837621	14.16735088	-2.322093537	0.999	D_albomicans.m:D_spaffchauvacae.m
2.364350321	10.49689862	-0.573002797	0.713	D_albomicans.m:D_sulfurigasterbilimbata.m
0.061637333	14.69802593	-2.278331929	0.994	D_albomicans.m:D_teissieri.m
3.669506054	13.42415325	-0.224423762	0.592	D_albomicans.m:D_virilis.m
0.078175736	15.11831607	-2.19953888	0.992	D_albomicans.m:D_yakuba.m
1.66004253	13.72572982	-0.908508943	0.807	D_albomicans.m:Z_africanus.m
4.083345443	14.32491221	-0.186088049	0.582	D_albomicans.m:Z_camerounensis.m
3.315400086	13.81628072	-0.363073232	0.638	D_albomicans.m:Z_davidi.m
2.900779868	13.31390564	-0.43854899	0.659	D_albomicans.m:Z_indianus.m
6.289187469	14.95377519	0.163107019	0.452	D_albomicans.m:Z_inermis.m
4.357806849	14.70742112	-0.121073384	0.558	D_albomicans.m:Z_nigranus.m
3.72962989	14.302852	-0.318579907	0.629	D_albomicans.m:Z_sepsoides.m
5.943670621	15.80681136	0.106066812	0.482	D_albomicans.m:Z_tsacasi.m
0.304861077	8.002434709	-1.586058856	0.932	D_auraria.m:D_birchii.m
0.496467643	8.683812504	-1.444908452	0.914	D_auraria.m:D_erecta.m
4.537472337	10.90307323	0.258024562	0.417	D_auraria.m:D_funebris.m
4.013830482	13.09804952	-0.141095225	0.554	D_auraria.m:D_immigrans.m
4.315230489	10.75844704	0.215104688	0.446	D_auraria.m:D_lummei.m
1.322936994	10.13572972	-0.84111435	0.788	D_auraria.m:D_mauritiana.m
0.69018472	9.000769904	-1.261137261	0.887	D_auraria.m:D_melanogaster.m
0.263899037	13.46716005	-1.824038621	0.96	D_auraria.m:D_nasuta.m
0.233027306	7.930068053	-1.70340365	0.949	D_auraria.m:D_nikananu.m
6.959117605	14.53713113	0.367766114	0.374	D_auraria.m:D_niveifrons.m
0.851082472	12.89742404	-1.345990442	0.902	D_auraria.m:D_pallidifrons.m
0.886847771	8.363037051	-1.036109461	0.839	D_auraria.m:D_prosaltans.m
0.852962963	10.03986444	-1.235134839	0.872	D_auraria.m:D_santomea.m
1.757475285	9.935452306	-0.564825652	0.709	D_auraria.m:D_sechellia.m
0.427451229	8.194200898	-1.357115919	0.905	D_auraria.m:D_serrata.m
0.607038208	8.038622937	-1.235368763	0.882	D_auraria.m:D_spaffchauvacae.m
2.923012319	14.44175947	-0.508597432	0.68	D_auraria.m:D_sulfurigasterbilimbata.m
0.620299331	9.931440673	-1.342998149	0.89	D_auraria.m:D_teissieri.m
4.228168052	11.89398243	0.090161184	0.473	D_auraria.m:D_virilis.m
0.480486262	9.901122137	-1.54101099	0.931	D_auraria.m:D_yakuba.m
2.218704528	12.87807078	-0.664592164	0.748	D_auraria.m:Z_africanus.m
4.642007441	13.72964927	0.030378025	0.493	D_auraria.m:Z_camerounensis.m
3.874062084	13.51643646	-0.050681785	0.527	D_auraria.m:Z_davidi.m
3.459441866	12.60756818	-0.192081921	0.588	D_auraria.m:Z_indianus.m
6.847849467	14.79270688	0.372877004	0.369	D_auraria.m:Z_inermis.m
4.916468847	13.83607417	0.059712886	0.498	D_auraria.m:Z_nigranus.m
4.288291888	12.82902483	-0.127543411	0.569	D_auraria.m:Z_sepsoides.m
6.502332619	14.50703049	0.275364182	0.416	D_auraria.m:Z_tsacasi.m
0.191606567	10.51182181	-1.961837358	0.975	D_birchii.m:D_erecta.m
4.250046558	11.67430477	0.121126285	0.475	D_birchii.m:D_funebris.m
3.708969405	13.48206393	-0.199710122	0.584	D_birchii.m:D_immigrans.m
4.010369413	11.93967497	0.083715023	0.484	D_birchii.m:D_lummei.m
1.018075917	10.89335435	-1.11143706	0.849	D_birchii.m:D_mauritiana.m
0.385323643	10.55086336	-1.58521337	0.933	D_birchii.m:D_melanogaster.m
0.04096204	14.49410111	-2.420365027	0.999	D_birchii.m:D_nasuta.m
0.071833771	8.203044304	-2.183842862	0.987	D_birchii.m:D_nikananu.m
6.654256528	14.67182141	0.323253595	0.396	D_birchii.m:D_niveifrons.m
0.546221395	14.04126642	-1.702440213	0.95	D_birchii.m:D_pallidifrons.m
0.581986694	10.49362721	-1.391131386	0.915	D_birchii.m:D_prosaltans.m
0.548101886	12.41023561	-1.488040306	0.92	D_birchii.m:D_santomea.m
1.452614208	10.68779753	-0.897649877	0.799	D_birchii.m:D_sechellia.m
0.122590152	5.151623829	-1.776555613	0.954	D_birchii.m:D_serrata.m
0.302177131	8.356624829	-1.669198339	0.942	D_birchii.m:D_spaffchauvacae.m
2.618151242	14.01694703	-0.623465772	0.724	D_birchii.m:D_sulfurigasterbilimbata.m
0.315438254	11.50103982	-1.738046516	0.954	D_birchii.m:D_teissieri.m
3.923306975	12.54593719	0.014953486	0.509	D_birchii.m:D_virilis.m
0.175625185	12.39758733	-2.032929915	0.978	D_birchii.m:D_yakuba.m
1.913843451	13.26111034	-0.807278343	0.783	D_birchii.m:Z_africanus.m
4.337146364	14.70128876	-0.072265843	0.543	D_birchii.m:Z_camerounensis.m
3.569201007	13.83328825	-0.260724041	0.609	D_birchii.m:Z_davidi.m
3.154580789	13.75122402	-0.344316506	0.632	D_birchii.m:Z_indianus.m
6.54298839	14.32175457	0.323050372	0.383	D_birchii.m:Z_inermis.m
4.61160777	14.93484831	-0.040198472	0.519	D_birchii.m:Z_nigranus.m
3.983430811	13.78401499	-0.207806106	0.584	D_birchii.m:Z_sepsoides.m
6.197471542	14.67011019	0.207917814	0.439	D_birchii.m:Z_tsacasi.m
4.069398154	11.97453026	0.010846417	0.495	D_erecta.m:D_funebris.m
3.517362838	14.04131179	-0.342474	0.637	D_erecta.m:D_immigrans.m
3.818762846	11.8426652	-0.075276532	0.541	D_erecta.m:D_lummei.m
0.82646935	9.354915226	-1.205514102	0.877	D_erecta.m:D_mauritiana.m
0.193717077	8.007554747	-1.808767878	0.958	D_erecta.m:D_melanogaster.m
0.232568606	14.26506077	-1.917105644	0.968	D_erecta.m:D_nasuta.m
0.263440338	10.54902081	-1.777839122	0.953	D_erecta.m:D_nikananu.m
6.462649961	15.60353984	0.208900714	0.445	D_erecta.m:D_niveifrons.m
0.354614828	13.78184595	-1.748656765	0.956	D_erecta.m:D_pallidifrons.m
0.390380127	8.952360552	-1.546118811	0.929	D_erecta.m:D_prosaltans.m
0.35649532	7.643370597	-1.519861628	0.919	D_erecta.m:D_santomea.m
1.261007641	9.238278067	-0.772184379	0.759	D_erecta.m:D_sechellia.m
0.069016415	10.45635007	-2.240388142	0.991	D_erecta.m:D_serrata.m
0.110570564	10.55982399	-1.993116128	0.978	D_erecta.m:D_spaffchauvacae.m
2.426544675	15.26357259	-0.734335023	0.755	D_erecta.m:D_sulfurigasterbilimbata.m
0.123831687	7.381225218	-1.994033308	0.974	D_erecta.m:D_teissieri.m
3.731700409	12.91504127	-0.182560803	0.579	D_erecta.m:D_virilis.m
0.015981382	7.690572666	-2.42729942	0.994	D_erecta.m:D_yakuba.m
1.722236885	13.95670307	-0.873293986	0.789	D_erecta.m:Z_africanus.m
4.145539798	14.47739263	-0.175823762	0.583	D_erecta.m:Z_camerounensis.m
3.377594441	14.21143069	-0.328155245	0.626	D_erecta.m:Z_davidi.m
2.962974223	13.54885646	-0.422948098	0.655	D_erecta.m:Z_indianus.m
6.351381824	15.92849406	0.200614642	0.439	D_erecta.m:Z_inermis.m
4.420001204	15.1143993	-0.154747106	0.569	D_erecta.m:Z_nigranus.m
3.791824244	14.40025079	-0.280127234	0.617	D_erecta.m:Z_sepsoides.m
6.005864975	15.4924609	0.099503792	0.483	D_erecta.m:Z_tsacasi.m
0.753196668	7.569295605	-1.084548786	0.858	D_funebris.m:D_immigrans.m
0.469034016	9.418166112	-1.414722393	0.908	D_funebris.m:D_lummei.m
3.290195378	11.65496071	-0.168742386	0.579	D_funebris.m:D_mauritiana.m
3.886759943	11.68707045	0.054798444	0.497	D_funebris.m:D_melanogaster.m
4.288665939	10.9444338	0.17658035	0.433	D_funebris.m:D_nasuta.m
4.317772087	12.84529592	0.067366821	0.483	D_funebris.m:D_nikananu.m
2.023646662	9.117005639	-0.433527327	0.667	D_funebris.m:D_niveifrons.m
3.735064088	10.86438715	0.068687735	0.501	D_funebris.m:D_pallidifrons.m
3.701344241	10.23043726	0.077480072	0.499	D_funebris.m:D_prosaltans.m
3.733291144	12.98202462	-0.217779352	0.582	D_funebris.m:D_santomea.m
2.880508749	12.612182	-0.270365424	0.62	D_funebris.m:D_sechellia.m
4.134467454	11.95789249	0.085692883	0.473	D_funebris.m:D_serrata.m
3.965151227	13.34455786	-0.059843549	0.537	D_funebris.m:D_spaffchauvacae.m
1.781629895	9.10120804	-0.49925619	0.683	D_funebris.m:D_sulfurigasterbilimbata.m
3.95264852	11.41518049	0.005108472	0.515	D_funebris.m:D_teissieri.m
0.551117269	8.792339571	-1.317747473	0.887	D_funebris.m:D_virilis.m
4.084465545	12.8066733	-0.073508758	0.541	D_funebris.m:D_yakuba.m
2.445657648	9.781855653	-0.272801237	0.613	D_funebris.m:Z_africanus.m
0.160945751	9.932233661	-1.98152764	0.979	D_funebris.m:Z_camerounensis.m
0.884971577	9.540142734	-1.070492149	0.838	D_funebris.m:Z_davidi.m
1.275879267	9.663390969	-0.931912146	0.823	D_funebris.m:Z_indianus.m
1.918742056	9.844484608	-0.592842703	0.713	D_funebris.m:Z_inermis.m
0.097818944	10.13692474	-2.089345569	0.984	D_funebris.m:Z_nigranus.m
0.494431973	9.431382376	-1.452497179	0.912	D_funebris.m:Z_sepsoides.m
1.592985647	10.09827711	-0.800229067	0.782	D_funebris.m:Z_tsacasi.m
0.301400008	10.45429059	-1.762532142	0.959	D_immigrans.m:D_lummei.m
2.690893488	13.9147751	-0.494680268	0.681	D_immigrans.m:D_mauritiana.m
3.323645761	13.9184441	-0.285857127	0.617	D_immigrans.m:D_melanogaster.m
3.749931445	11.45191811	-0.161942461	0.577	D_immigrans.m:D_nasuta.m
3.780803176	14.63237128	-0.310080644	0.626	D_immigrans.m:D_nikananu.m
2.945287123	6.814973767	0.274507322	0.423	D_immigrans.m:D_niveifrons.m
3.16274801	11.40424708	-0.352840382	0.638	D_immigrans.m:D_pallidifrons.m
3.126982711	12.79895284	-0.36203615	0.648	D_immigrans.m:D_prosaltans.m
3.160867519	15.24848759	-0.546075343	0.702	D_immigrans.m:D_santomea.m
2.256355197	14.59568905	-0.649108733	0.719	D_immigrans.m:D_sechellia.m
3.586379253	13.29668321	-0.240205046	0.609	D_immigrans.m:D_serrata.m
3.406792274	14.87386455	-0.452548646	0.662	D_immigrans.m:D_spaffchauvacae.m
1.090818163	7.682005771	-0.774316661	0.769	D_immigrans.m:D_sulfurigasterbilimbata.m
3.393531151	13.32261348	-0.348108682	0.64	D_immigrans.m:D_teissieri.m
0.21433757	9.424348484	-1.854191358	0.972	D_immigrans.m:D_virilis.m
3.53334422	14.70068762	-0.4119844	0.655	D_immigrans.m:D_yakuba.m
1.795125953	10.85137291	-0.711707733	0.742	D_immigrans.m:Z_africanus.m
0.628176959	11.18555402	-1.371251599	0.892	D_immigrans.m:Z_camerounensis.m
0.139768397	10.48555607	-2.015169964	0.98	D_immigrans.m:Z_davidi.m
0.554388615	11.19305586	-1.529975503	0.921	D_immigrans.m:Z_indianus.m
2.834018986	9.641878569	-0.183609837	0.569	D_immigrans.m:Z_inermis.m
0.902638365	10.93618873	-1.167002971	0.864	D_immigrans.m:Z_nigranus.m
0.274461406	10.07770805	-1.824375056	0.962	D_immigrans.m:Z_sepsoides.m
2.488502137	10.43975932	-0.360441439	0.646	D_immigrans.m:Z_tsacasi.m
2.992293496	12.12125251	-0.262915316	0.62	D_lummei.m:D_mauritiana.m
3.625045769	11.93144559	-0.027545751	0.526	D_lummei.m:D_melanogaster.m
4.051331453	12.76705956	-0.064393402	0.534	D_lummei.m:D_nasuta.m
4.082203184	12.74618291	-0.068049055	0.541	D_lummei.m:D_nikananu.m
2.643887115	11.75714668	-0.400207051	0.655	D_lummei.m:D_niveifrons.m
3.464148018	12.79727554	-0.242302532	0.593	D_lummei.m:D_pallidifrons.m
3.428382719	10.40975511	-0.045027419	0.54	D_lummei.m:D_prosaltans.m
3.462267527	12.97718232	-0.302974212	0.625	D_lummei.m:D_santomea.m
2.557755205	12.0266465	-0.422263386	0.654	D_lummei.m:D_sechellia.m
3.887779261	11.78300615	0.032494763	0.496	D_lummei.m:D_serrata.m
3.708192282	12.85105192	-0.182379158	0.585	D_lummei.m:D_spaffchauvacae.m
1.392218171	12.05240969	-0.950588527	0.824	D_lummei.m:D_sulfurigasterbilimbata.m
3.694931159	12.1497784	-0.112176427	0.548	D_lummei.m:D_teissieri.m
0.087062437	7.147824138	-2.125251248	0.986	D_lummei.m:D_virilis.m
3.834744228	13.16730918	-0.179710717	0.58	D_lummei.m:D_yakuba.m
2.096525961	10.72407749	-0.531907038	0.7	D_lummei.m:Z_africanus.m
0.326776952	11.0255015	-1.826544016	0.967	D_lummei.m:Z_camerounensis.m
0.441168405	10.76673501	-1.607857281	0.94	D_lummei.m:Z_davidi.m
0.855788623	10.95274364	-1.187888624	0.862	D_lummei.m:Z_indianus.m
2.532618978	11.8309362	-0.454898345	0.657	D_lummei.m:Z_inermis.m
0.601238358	11.10325217	-1.457086617	0.913	D_lummei.m:Z_nigranus.m
0.026938602	10.97885907	-2.334941592	0.997	D_lummei.m:Z_sepsoides.m
2.187102129	10.79685735	-0.599722012	0.713	D_lummei.m:Z_tsacasi.m
0.632752274	6.815232101	-1.157524843	0.855	D_mauritiana.m:D_melanogaster.m
1.059037957	15.352671	-1.305361905	0.892	D_mauritiana.m:D_nasuta.m
1.089909688	12.00055736	-1.132833294	0.863	D_mauritiana.m:D_nikananu.m
5.636180611	14.36072445	0.214356542	0.424	D_mauritiana.m:D_niveifrons.m
0.471854522	14.58793353	-1.740180646	0.955	D_mauritiana.m:D_pallidifrons.m
0.436089223	10.20070629	-1.537047005	0.929	D_mauritiana.m:D_prosaltans.m
0.469974031	10.9011833	-1.632018314	0.943	D_mauritiana.m:D_santomea.m
0.434538291	5.714082783	-1.25516992	0.888	D_mauritiana.m:D_sechellia.m
0.895485765	10.81266451	-1.199053181	0.867	D_mauritiana.m:D_serrata.m
0.715898786	11.90086025	-1.388865864	0.906	D_mauritiana.m:D_spaffchauvacae.m
1.600075325	14.46345642	-0.968158512	0.814	D_mauritiana.m:D_sulfurigasterbilimbata.m
0.702637663	9.989299522	-1.259650047	0.879	D_mauritiana.m:D_teissieri.m
2.905231058	11.69814483	-0.319619318	0.642	D_mauritiana.m:D_virilis.m
0.842450732	11.23398152	-1.25505237	0.873	D_mauritiana.m:D_yakuba.m
0.895767534	12.84523419	-1.299270939	0.881	D_mauritiana.m:Z_africanus.m
3.319070447	13.17975388	-0.349715864	0.635	D_mauritiana.m:Z_camerounensis.m
2.55112509	13.22929597	-0.573805942	0.716	D_mauritiana.m:Z_davidi.m
2.136504872	13.12281074	-0.724748096	0.751	D_mauritiana.m:Z_indianus.m
5.524912473	13.98887391	0.177161072	0.445	D_mauritiana.m:Z_inermis.m
3.593531853	13.739606	-0.288259219	0.615	D_mauritiana.m:Z_nigranus.m
2.965354894	13.16246183	-0.422602703	0.655	D_mauritiana.m:Z_sepsoides.m
5.179395625	14.30902445	0.101428799	0.474	D_mauritiana.m:Z_tsacasi.m
0.426285683	14.72418898	-1.680979794	0.949	D_melanogaster.m:D_nasuta.m
0.457157414	10.77676401	-1.573524226	0.94	D_melanogaster.m:D_nikananu.m
6.268932885	15.23041794	0.249301481	0.432	D_melanogaster.m:D_niveifrons.m
0.160897752	13.97610513	-2.065004634	0.983	D_melanogaster.m:D_pallidifrons.m
0.19666305	9.212589072	-1.888528592	0.972	D_melanogaster.m:D_prosaltans.m
0.162778243	9.098036523	-1.931548932	0.968	D_melanogaster.m:D_santomea.m
1.067290564	7.236195785	-0.684975501	0.733	D_melanogaster.m:D_sechellia.m
0.262733492	10.01245802	-1.754612744	0.944	D_melanogaster.m:D_serrata.m
0.083146512	10.83287777	-2.252229533	0.99	D_melanogaster.m:D_spaffchauvacae.m
2.232827598	14.57739292	-0.827541802	0.781	D_melanogaster.m:D_sulfurigasterbilimbata.m
0.06988539	8.837941719	-2.145936577	0.984	D_melanogaster.m:D_teissieri.m
3.537983332	11.85537995	-0.168500617	0.575	D_melanogaster.m:D_virilis.m
0.209698458	9.361938913	-1.944262239	0.973	D_melanogaster.m:D_yakuba.m
1.528519808	13.13517108	-0.984047944	0.816	D_melanogaster.m:Z_africanus.m
3.951822721	13.78639156	-0.201570396	0.579	D_melanogaster.m:Z_camerounensis.m
3.183877364	13.71684538	-0.361123663	0.637	D_melanogaster.m:Z_davidi.m
2.769257146	12.98466773	-0.440772882	0.665	D_melanogaster.m:Z_indianus.m
6.157664747	14.5915886	0.225545957	0.428	D_melanogaster.m:Z_inermis.m
4.226284127	14.44003286	-0.119549947	0.57	D_melanogaster.m:Z_nigranus.m
3.598107167	14.04110553	-0.297433015	0.617	D_melanogaster.m:Z_sepsoides.m
5.812147899	14.58594393	0.139539228	0.465	D_melanogaster.m:Z_tsacasi.m
0.030871731	14.75935379	-2.391028613	0.997	D_nasuta.m:D_nikananu.m
6.695218568	11.88680694	0.460547298	0.352	D_nasuta.m:D_niveifrons.m
0.587183435	6.963680451	-1.134012773	0.854	D_nasuta.m:D_pallidifrons.m
0.622948734	12.41861204	-1.436569077	0.9	D_nasuta.m:D_prosaltans.m
0.589063926	15.19141917	-1.605620696	0.94	D_nasuta.m:D_santomea.m
1.493576248	15.41843044	-1.042952522	0.837	D_nasuta.m:D_sechellia.m
0.163552192	14.36321788	-1.996191673	0.983	D_nasuta.m:D_serrata.m
0.343139171	14.04242365	-1.872685187	0.967	D_nasuta.m:D_spaffchauvacae.m
2.659113282	10.53968556	-0.448734278	0.665	D_nasuta.m:D_sulfurigasterbilimbata.m
0.356400294	14.71600397	-1.7695628	0.96	D_nasuta.m:D_teissieri.m
3.964269015	13.62700291	-0.165560957	0.575	D_nasuta.m:D_virilis.m
0.216587225	14.89255037	-1.930982368	0.972	D_nasuta.m:D_yakuba.m
1.954805491	13.02534611	-0.803169195	0.786	D_nasuta.m:Z_africanus.m
4.378108404	14.84873182	-0.090295099	0.558	D_nasuta.m:Z_camerounensis.m
3.610163047	13.98910533	-0.287386089	0.617	D_nasuta.m:Z_davidi.m
3.195542829	13.28943189	-0.34460483	0.642	D_nasuta.m:Z_indianus.m
6.58395043	15.19095797	0.199586668	0.441	D_nasuta.m:Z_inermis.m
4.65256981	15.05481466	-0.071159089	0.552	D_nasuta.m:Z_nigranus.m
4.024392851	14.63000918	-0.230152911	0.6	D_nasuta.m:Z_sepsoides.m
6.238433582	15.42753225	0.151491982	0.477	D_nasuta.m:Z_tsacasi.m
6.726090299	16.3810349	0.178714227	0.462	D_nikananu.m:D_niveifrons.m
0.618055166	14.41391506	-1.557020262	0.926	D_nikananu.m:D_pallidifrons.m
0.653820465	9.717184492	-1.333454987	0.903	D_nikananu.m:D_prosaltans.m
0.619935657	11.6703386	-1.452490261	0.916	D_nikananu.m:D_santomea.m
1.524447979	11.41400214	-0.893728149	0.799	D_nikananu.m:D_sechellia.m
0.194423923	7.772590787	-1.779080404	0.964	D_nikananu.m:D_serrata.m
0.374010902	5.691177091	-1.289554883	0.877	D_nikananu.m:D_spaffchauvacae.m
2.689985013	15.36278659	-0.713605963	0.743	D_nikananu.m:D_sulfurigasterbilimbata.m
0.387272025	11.36691181	-1.749890008	0.962	D_nikananu.m:D_teissieri.m
3.995140746	13.56411163	-0.15075656	0.57	D_nikananu.m:D_virilis.m
0.247458956	11.48866382	-1.839095005	0.965	D_nikananu.m:D_yakuba.m
1.985677222	14.09366512	-0.824834354	0.799	D_nikananu.m:Z_africanus.m
4.408980135	14.99073301	-0.167492551	0.581	D_nikananu.m:Z_camerounensis.m
3.641034778	14.64842535	-0.321233733	0.647	D_nikananu.m:Z_davidi.m
3.22641456	13.37777707	-0.439632304	0.668	D_nikananu.m:Z_indianus.m
6.614822161	16.03234073	0.164468215	0.463	D_nikananu.m:Z_inermis.m
4.683441541	15.5568228	-0.164090251	0.583	D_nikananu.m:Z_nigranus.m
4.055264582	14.87050912	-0.355544086	0.654	D_nikananu.m:Z_sepsoides.m
6.269305313	15.83529728	0.065868393	0.494	D_nikananu.m:Z_tsacasi.m
6.108035133	11.75865434	0.261380534	0.412	D_niveifrons.m:D_pallidifrons.m
6.072269834	14.69669895	0.194939306	0.46	D_niveifrons.m:D_prosaltans.m
6.106154642	16.6985557	0.01885555	0.517	D_niveifrons.m:D_santomea.m
5.20164232	15.52432699	0.061688483	0.484	D_niveifrons.m:D_sechellia.m
6.531666376	14.80628117	0.300572974	0.414	D_niveifrons.m:D_serrata.m
6.352079397	16.45765285	0.074400515	0.49	D_niveifrons.m:D_spaffchauvacae.m
4.036105286	6.69127217	0.74570803	0.239	D_niveifrons.m:D_sulfurigasterbilimbata.m
6.338818274	14.49153752	0.253665866	0.422	D_niveifrons.m:D_teissieri.m
2.730949553	10.55286358	-0.233429863	0.593	D_niveifrons.m:D_virilis.m
6.478631343	16.98115034	0.119280608	0.481	D_niveifrons.m:D_yakuba.m
4.740413077	12.80596782	0.168881932	0.458	D_niveifrons.m:Z_africanus.m
2.317110164	12.2739383	-0.538453694	0.705	D_niveifrons.m:Z_camerounensis.m
3.085055521	11.89577289	-0.264368057	0.601	D_niveifrons.m:Z_davidi.m
3.499675739	12.87617256	-0.21084832	0.596	D_niveifrons.m:Z_indianus.m
0.111268138	10.19029038	-2.029581205	0.983	D_niveifrons.m:Z_inermis.m
2.042648758	12.22844916	-0.662937109	0.728	D_niveifrons.m:Z_nigranus.m
2.670825717	11.34125678	-0.329883333	0.642	D_niveifrons.m:Z_sepsoides.m
0.456784986	10.9602993	-1.562621826	0.934	D_niveifrons.m:Z_tsacasi.m
0.035765299	11.79380273	-2.283705835	0.991	D_pallidifrons.m:D_prosaltans.m
0.001880491	15.46715379	-2.813590057	1	D_pallidifrons.m:D_santomea.m
0.906392813	14.44254443	-1.39945471	0.907	D_pallidifrons.m:D_sechellia.m
0.423631243	14.03252127	-1.722902734	0.953	D_pallidifrons.m:D_serrata.m
0.244044264	14.02466297	-1.993291594	0.98	D_pallidifrons.m:D_spaffchauvacae.m
2.071929847	9.673970232	-0.818891018	0.786	D_pallidifrons.m:D_sulfurigasterbilimbata.m
0.230783141	14.68272219	-2.019099315	0.975	D_pallidifrons.m:D_teissieri.m
3.37708558	13.39959067	-0.373043379	0.649	D_pallidifrons.m:D_virilis.m
0.37059621	15.44198687	-1.807868168	0.962	D_pallidifrons.m:D_yakuba.m
1.367622056	12.95996613	-0.996280829	0.834	D_pallidifrons.m:Z_africanus.m
3.790924969	14.06648738	-0.224870118	0.591	D_pallidifrons.m:Z_camerounensis.m
3.022979612	13.19419496	-0.447544155	0.668	D_pallidifrons.m:Z_davidi.m
2.608359394	13.06426811	-0.492912371	0.673	D_pallidifrons.m:Z_indianus.m
5.996766995	14.92316363	0.096176955	0.494	D_pallidifrons.m:Z_inermis.m
4.065386375	14.69181742	-0.183577727	0.586	D_pallidifrons.m:Z_nigranus.m
3.437209416	14.31826221	-0.403887357	0.67	D_pallidifrons.m:Z_sepsoides.m
5.651250147	15.30994564	0.025006191	0.516	D_pallidifrons.m:Z_tsacasi.m
0.033884808	9.90938439	-2.336389818	0.996	D_prosaltans.m:D_santomea.m
0.870627514	9.917021091	-1.23786237	0.875	D_prosaltans.m:D_sechellia.m
0.459396542	10.2438491	-1.531169188	0.924	D_prosaltans.m:D_serrata.m
0.279809563	9.765262314	-1.753345045	0.954	D_prosaltans.m:D_spaffchauvacae.m
2.036164548	13.88475751	-0.802167958	0.781	D_prosaltans.m:D_sulfurigasterbilimbata.m
0.26654844	9.882178401	-1.840282404	0.964	D_prosaltans.m:D_teissieri.m
3.341320281	11.4185568	-0.209152352	0.597	D_prosaltans.m:D_virilis.m
0.406361509	9.955909907	-1.517245255	0.921	D_prosaltans.m:D_yakuba.m
1.331856758	12.13388835	-0.96943289	0.819	D_prosaltans.m:Z_africanus.m
3.75515967	13.34181684	-0.177155836	0.569	D_prosaltans.m:Z_camerounensis.m
2.987214314	12.78377522	-0.280264938	0.616	D_prosaltans.m:Z_davidi.m
2.572594095	11.90402371	-0.433726736	0.673	D_prosaltans.m:Z_indianus.m
5.961001697	13.85893448	0.164306618	0.47	D_prosaltans.m:Z_inermis.m
4.029621076	13.45401047	-0.129467915	0.557	D_prosaltans.m:Z_nigranus.m
3.401444117	12.77332031	-0.348553289	0.647	D_prosaltans.m:Z_sepsoides.m
5.615484848	13.93871519	0.07260292	0.485	D_prosaltans.m:Z_tsacasi.m
0.904512322	10.14811494	-1.253511775	0.893	D_santomea.m:D_sechellia.m
0.425511734	12.07681507	-1.662607062	0.949	D_santomea.m:D_serrata.m
0.245924755	11.56300273	-1.814166892	0.963	D_santomea.m:D_spaffchauvacae.m
2.070049356	15.77535756	-0.9379902	0.809	D_santomea.m:D_sulfurigasterbilimbata.m
0.232663632	7.101846284	-1.72945163	0.954	D_santomea.m:D_teissieri.m
3.375205089	13.3712807	-0.394775772	0.658	D_santomea.m:D_virilis.m
0.372476701	5.466540147	-1.300354855	0.892	D_santomea.m:D_yakuba.m
1.365741565	14.47924215	-1.091040558	0.844	D_santomea.m:Z_africanus.m
3.789044478	15.63027561	-0.38919304	0.652	D_santomea.m:Z_camerounensis.m
3.021099121	15.11202132	-0.530995967	0.687	D_santomea.m:Z_davidi.m
2.606478903	14.65948735	-0.614716561	0.721	D_santomea.m:Z_indianus.m
5.994886504	16.70097227	0.009565326	0.511	D_santomea.m:Z_inermis.m
4.063505884	15.8932609	-0.332954914	0.618	D_santomea.m:Z_nigranus.m
3.435328925	15.31069942	-0.527256833	0.705	D_santomea.m:Z_sepsoides.m
5.649369656	16.17375368	-0.0779243	0.542	D_santomea.m:Z_tsacasi.m
1.330024056	10.90345406	-0.943795946	0.817	D_sechellia.m:D_serrata.m
1.150437077	11.70366854	-1.023241157	0.835	D_sechellia.m:D_spaffchauvacae.m
1.165537034	15.11861376	-1.234054998	0.882	D_sechellia.m:D_sulfurigasterbilimbata.m
1.137175954	9.41989244	-0.933000249	0.809	D_sechellia.m:D_teissieri.m
2.470692767	12.19577133	-0.513898591	0.681	D_sechellia.m:D_virilis.m
1.276989023	10.32341092	-0.94159567	0.811	D_sechellia.m:D_yakuba.m
0.461229243	13.55859337	-1.673454937	0.948	D_sechellia.m:Z_africanus.m
2.884532156	14.41223245	-0.499702888	0.685	D_sechellia.m:Z_camerounensis.m
2.116586799	13.74631387	-0.746909898	0.761	D_sechellia.m:Z_davidi.m
1.701966581	13.49725672	-0.927486032	0.819	D_sechellia.m:Z_indianus.m
5.090374182	14.95201847	0.030909091	0.491	D_sechellia.m:Z_inermis.m
3.158993562	14.4400969	-0.428301225	0.674	D_sechellia.m:Z_nigranus.m
2.530816603	13.70220164	-0.545134516	0.695	D_sechellia.m:Z_sepsoides.m
4.744857334	14.81381704	-0.069932818	0.544	D_sechellia.m:Z_tsacasi.m
0.179586979	8.265733669	-1.948088873	0.975	D_serrata.m:D_spaffchauvacae.m
2.49556109	13.74939188	-0.67707015	0.729	D_serrata.m:D_sulfurigasterbilimbata.m
0.192848102	11.12146907	-1.89065975	0.972	D_serrata.m:D_teissieri.m
3.800716823	12.27617042	-0.010315739	0.518	D_serrata.m:D_virilis.m
0.053035033	11.98078931	-2.224201821	0.986	D_serrata.m:D_yakuba.m
1.7912533	13.50792929	-0.82443468	0.778	D_serrata.m:Z_africanus.m
4.214556212	14.36464361	-0.110521229	0.546	D_serrata.m:Z_camerounensis.m
3.446610856	13.99948664	-0.307285039	0.633	D_serrata.m:Z_davidi.m
3.031990638	13.4425416	-0.36973563	0.656	D_serrata.m:Z_indianus.m
6.420398239	14.16609278	0.299557251	0.417	D_serrata.m:Z_inermis.m
4.489017618	14.14962022	-0.092692947	0.542	D_serrata.m:Z_nigranus.m
3.860840659	13.91600166	-0.233347664	0.583	D_serrata.m:Z_sepsoides.m
6.07488139	14.45524051	0.199557849	0.456	D_serrata.m:Z_tsacasi.m
2.315974111	16.35370534	-0.850263686	0.789	D_spaffchauvacae.m:D_sulfurigasterbilimbata.m
0.013261123	12.03925528	-2.52207725	0.997	D_spaffchauvacae.m:D_teissieri.m
3.621129844	14.19639431	-0.284410071	0.619	D_spaffchauvacae.m:D_virilis.m
0.126551946	11.60477888	-2.140243455	0.986	D_spaffchauvacae.m:D_yakuba.m
1.61166632	14.32120335	-0.993132968	0.814	D_spaffchauvacae.m:Z_africanus.m
4.034969233	15.41366311	-0.292232008	0.615	D_spaffchauvacae.m:Z_camerounensis.m
3.267023876	14.94482564	-0.446427289	0.68	D_spaffchauvacae.m:Z_davidi.m
2.852403658	14.24399352	-0.543788055	0.695	D_spaffchauvacae.m:Z_indianus.m
6.240811259	16.48258279	0.036710493	0.508	D_spaffchauvacae.m:Z_inermis.m
4.309430639	15.89210389	-0.253840951	0.609	D_spaffchauvacae.m:Z_nigranus.m
3.68125368	15.48562704	-0.429168381	0.658	D_spaffchauvacae.m:Z_sepsoides.m
5.895294411	15.92674792	-0.012213949	0.542	D_spaffchauvacae.m:Z_tsacasi.m
2.302712988	14.78187792	-0.769130179	0.765	D_sulfurigasterbilimbata.m:D_teissieri.m
1.305155733	10.61688038	-0.889378382	0.806	D_sulfurigasterbilimbata.m:D_virilis.m
2.442526057	16.50457465	-0.839585584	0.787	D_sulfurigasterbilimbata.m:D_yakuba.m
0.70430779	12.39656703	-1.469840172	0.919	D_sulfurigasterbilimbata.m:Z_africanus.m
1.718995122	11.62268102	-0.859261154	0.79	D_sulfurigasterbilimbata.m:Z_camerounensis.m
0.951049766	11.72758215	-1.148270726	0.862	D_sulfurigasterbilimbata.m:Z_davidi.m
0.536429548	12.27178876	-1.504569086	0.914	D_sulfurigasterbilimbata.m:Z_indianus.m
3.924837149	10.98331297	0.034365171	0.504	D_sulfurigasterbilimbata.m:Z_inermis.m
1.993456529	12.04082696	-0.719281571	0.75	D_sulfurigasterbilimbata.m:Z_nigranus.m
1.365279569	11.76009237	-0.947706415	0.814	D_sulfurigasterbilimbata.m:Z_sepsoides.m
3.5793203	11.79476251	-0.104669466	0.552	D_sulfurigasterbilimbata.m:Z_tsacasi.m
3.607868721	11.88539121	-0.167636697	0.584	D_teissieri.m:D_virilis.m
0.139813069	7.408976781	-1.880419598	0.97	D_teissieri.m:D_yakuba.m
1.598405197	13.7702818	-1.019005207	0.845	D_teissieri.m:Z_africanus.m
4.02170811	14.38563024	-0.198575707	0.573	D_teissieri.m:Z_camerounensis.m
3.253762753	14.29830419	-0.36117493	0.642	D_teissieri.m:Z_davidi.m
2.839142535	13.56408691	-0.535970907	0.699	D_teissieri.m:Z_indianus.m
6.227550136	15.03357183	0.278319259	0.407	D_teissieri.m:Z_inermis.m
4.296169516	14.42576642	-0.177813657	0.569	D_teissieri.m:Z_nigranus.m
3.667992557	13.47485505	-0.301349848	0.61	D_teissieri.m:Z_sepsoides.m
5.882033288	14.13523205	0.144364493	0.466	D_teissieri.m:Z_tsacasi.m
3.74768179	14.05257882	-0.330270673	0.633	D_virilis.m:D_yakuba.m
2.009463524	10.41527401	-0.590447737	0.723	D_virilis.m:Z_africanus.m
0.413839389	10.37303753	-1.689616157	0.955	D_virilis.m:Z_camerounensis.m
0.354105968	10.09759886	-1.68634791	0.947	D_virilis.m:Z_davidi.m
0.768726186	10.52881204	-1.307445103	0.895	D_virilis.m:Z_indianus.m
2.619681415	10.37089603	-0.245699126	0.6	D_virilis.m:Z_inermis.m
0.688300795	10.17880751	-1.380881581	0.898	D_virilis.m:Z_nigranus.m
0.060123836	10.07054619	-2.25266177	0.99	D_virilis.m:Z_sepsoides.m
2.274164567	9.950113659	-0.422492126	0.67	D_virilis.m:Z_tsacasi.m
1.738218266	14.58301416	-0.918872984	0.802	D_yakuba.m:Z_africanus.m
4.161521179	15.8753146	-0.292810935	0.62	D_yakuba.m:Z_camerounensis.m
3.393575822	15.18819795	-0.423216412	0.66	D_yakuba.m:Z_davidi.m
2.978955604	14.72459755	-0.507130514	0.693	D_yakuba.m:Z_indianus.m
6.367363205	16.93406566	0.082463362	0.474	D_yakuba.m:Z_inermis.m
4.435982585	16.03492926	-0.253732291	0.61	D_yakuba.m:Z_nigranus.m
3.807805626	15.76587905	-0.409876015	0.655	D_yakuba.m:Z_sepsoides.m
6.021846357	16.44123511	0.004908848	0.517	D_yakuba.m:Z_tsacasi.m
2.423302913	8.88029373	-0.16234826	0.569	Z_africanus.m:Z_camerounensis.m
1.655357556	7.799227873	-0.469630942	0.683	Z_africanus.m:Z_davidi.m
1.240737338	5.608166258	-0.409532259	0.675	Z_africanus.m:Z_indianus.m
4.629144939	10.08850346	0.30238556	0.401	Z_africanus.m:Z_inermis.m
2.697764319	9.086828805	-0.095283017	0.558	Z_africanus.m:Z_nigranus.m
2.06958736	9.85417621	-0.531801443	0.697	Z_africanus.m:Z_sepsoides.m
4.283628091	10.87599242	0.177002167	0.461	Z_africanus.m:Z_tsacasi.m
0.767945357	6.580368737	-0.984912959	0.828	Z_camerounensis.m:Z_davidi.m
1.182565575	8.874553913	-0.796226172	0.775	Z_camerounensis.m:Z_indianus.m
2.205842026	9.95696547	-0.451905606	0.673	Z_camerounensis.m:Z_inermis.m
0.274461406	5.422423498	-1.444769086	0.917	Z_camerounensis.m:Z_nigranus.m
0.353715553	9.978585711	-1.672793252	0.946	Z_camerounensis.m:Z_sepsoides.m
1.860325178	10.52220519	-0.63617264	0.727	Z_camerounensis.m:Z_tsacasi.m
0.414620218	8.109984059	-1.401545301	0.904	Z_davidi.m:Z_indianus.m
2.973787383	9.61693711	-0.109561624	0.56	Z_davidi.m:Z_inermis.m
1.042406763	7.030534723	-0.722659145	0.758	Z_davidi.m:Z_nigranus.m
0.414229804	9.287802207	-1.54419497	0.925	Z_davidi.m:Z_sepsoides.m
2.628270535	10.15907396	-0.309335192	0.622	Z_davidi.m:Z_tsacasi.m
3.388407601	10.35015017	-0.117837816	0.547	Z_indianus.m:Z_inermis.m
1.457026981	9.144784121	-0.683260292	0.738	Z_indianus.m:Z_nigranus.m
0.828850022	9.897863038	-1.22924601	0.87	Z_indianus.m:Z_sepsoides.m
3.042890753	11.52382676	-0.29070621	0.62	Z_indianus.m:Z_tsacasi.m
1.93138062	9.559428192	-0.565956673	0.704	Z_inermis.m:Z_nigranus.m
2.55955758	7.31724829	0.035692757	0.512	Z_inermis.m:Z_sepsoides.m
0.345516848	6.961704747	-1.533697596	0.927	Z_inermis.m:Z_tsacasi.m
0.628176959	9.85538427	-1.331681621	0.903	Z_nigranus.m:Z_sepsoides.m
1.585863772	10.52494805	-0.808995019	0.769	Z_nigranus.m:Z_tsacasi.m
2.214040731	6.197776436	0.143337977	0.475	Z_sepsoides.m:Z_tsacasi.m
