## Supplementary tables for "Body size, wing area, and wing loading follow a pattern of trait conservatism in *Drosophila*": TableS25_load_OLS_Species_contrasts.csv

contrast	Sex	estimate	SE	df	lower.CL	upper.CL	t.ratio	p.value
D_albomicans - D_auraria	f	-6.92E-05	5.25E-05	537	-2.67E-04	1.29E-04	-1.319023482	0.999982162
D_albomicans - D_birchii	f	-1.55E-04	5.25E-05	537	-3.53E-04	4.25E-05	-2.959060131	0.419125394
D_albomicans - D_erecta	f	-5.75E-06	5.25E-05	537	-2.04E-04	1.92E-04	-0.109676752	1
D_albomicans - D_funebris	f	-2.31E-04	5.25E-05	537	-4.29E-04	-3.35E-05	-4.408773284	0.004489711
D_albomicans - D_immigrans	f	-6.34E-05	5.25E-05	537	-2.61E-04	1.34E-04	-1.208434533	0.999997244
D_albomicans - D_lummei	f	-1.12E-04	5.25E-05	537	-3.10E-04	8.60E-05	-2.131049893	0.951907373
D_albomicans - D_mauritiana	f	1.56E-05	5.25E-05	537	-1.82E-04	2.13E-04	0.29771761	1
D_albomicans - D_melanogaster	f	1.63E-04	5.25E-05	537	-3.48E-05	3.61E-04	3.106101498	0.312558495
D_albomicans - D_nasuta	f	4.28E-05	5.25E-05	537	-1.55E-04	2.41E-04	0.815865095	1
D_albomicans - D_nikananu	f	2.53E-05	5.25E-05	537	-1.72E-04	2.23E-04	0.48218408	1
D_albomicans - D_niveifrons	f	-3.68E-04	5.25E-05	537	-5.66E-04	-1.70E-04	-7.018634335	3.29E-09
D_albomicans - D_pallidifrons	f	7.56E-06	5.25E-05	537	-1.90E-04	2.05E-04	0.144027211	1
D_albomicans - D_prosaltans	f	-1.62E-05	5.25E-05	537	-2.14E-04	1.82E-04	-0.309718485	1
D_albomicans - D_santomea	f	2.51E-05	5.25E-05	537	-1.73E-04	2.23E-04	0.479282434	1
D_albomicans - D_sechellia	f	-6.68E-05	5.25E-05	537	-2.65E-04	1.31E-04	-1.27246431	0.999991607
D_albomicans - D_serrata	f	-1.77E-04	5.25E-05	537	-3.75E-04	2.03E-05	-3.382276183	0.16033279
D_albomicans - D_spaffchauvacae	f	1.62E-05	5.25E-05	537	-1.82E-04	2.14E-04	0.308840763	1
D_albomicans - D_sulfurigasterbilimbata	f	-3.82E-04	5.25E-05	537	-5.80E-04	-1.84E-04	-7.278033137	8.68E-10
D_albomicans - D_teissieri	f	-3.39E-06	5.25E-05	537	-2.01E-04	1.94E-04	-0.064672998	1
D_albomicans - D_virilis	f	-1.62E-04	5.25E-05	537	-3.60E-04	3.53E-05	-3.096656632	0.318931243
D_albomicans - D_yakuba	f	1.38E-04	5.25E-05	537	-5.99E-05	3.36E-04	2.627142772	0.686258022
D_albomicans - Z_africanus	f	-3.09E-05	5.25E-05	537	-2.29E-04	1.67E-04	-0.588362541	1
D_albomicans - Z_camerounensis	f	-1.76E-04	5.25E-05	537	-3.73E-04	2.21E-05	-3.349030205	0.175084243
D_albomicans - Z_davidi	f	-9.74E-05	5.25E-05	537	-2.95E-04	1.00E-04	-1.857346359	0.991976322
D_albomicans - Z_indianus	f	-1.59E-04	5.25E-05	537	-3.56E-04	3.91E-05	-3.02355693	0.370559074
D_albomicans - Z_inermis	f	-5.00E-04	5.39E-05	537	-7.03E-04	-2.97E-04	-9.277290827	3.43E-10
D_albomicans - Z_nigranus	f	-1.05E-04	5.25E-05	537	-3.03E-04	9.23E-05	-2.009783257	0.976374288
D_albomicans - Z_sepsoides	f	-2.93E-04	5.25E-05	537	-4.91E-04	-9.53E-05	-5.585759037	1.56E-05
D_albomicans - Z_tsacasi	f	-4.69E-04	5.25E-05	537	-6.66E-04	-2.71E-04	-8.932869952	3.43E-10
D_auraria - D_birchii	f	-8.60E-05	5.25E-05	537	-2.84E-04	1.12E-04	-1.640036648	0.998883315
D_auraria - D_erecta	f	6.34E-05	5.25E-05	537	-1.34E-04	2.61E-04	1.20934673	0.999997198
D_auraria - D_funebris	f	-1.62E-04	5.25E-05	537	-3.60E-04	3.57E-05	-3.089749802	0.32363644
D_auraria - D_immigrans	f	5.80E-06	5.25E-05	537	-1.92E-04	2.04E-04	0.11058895	1
D_auraria - D_lummei	f	-4.26E-05	5.25E-05	537	-2.40E-04	1.55E-04	-0.812026411	1
D_auraria - D_mauritiana	f	8.48E-05	5.25E-05	537	-1.13E-04	2.83E-04	1.616741093	0.999127179
D_auraria - D_melanogaster	f	2.32E-04	5.25E-05	537	3.44E-05	4.30E-04	4.42512498	0.004192279
D_auraria - D_nasuta	f	1.12E-04	5.25E-05	537	-8.58E-05	3.10E-04	2.134888577	0.950907963
D_auraria - D_nikananu	f	9.45E-05	5.25E-05	537	-1.03E-04	2.92E-04	1.801207562	0.994918887
D_auraria - D_niveifrons	f	-2.99E-04	5.25E-05	537	-4.97E-04	-1.01E-04	-5.699610852	8.39E-06
D_auraria - D_pallidifrons	f	7.68E-05	5.25E-05	537	-1.21E-04	2.75E-04	1.463050693	0.999859108
D_auraria - D_prosaltans	f	5.29E-05	5.25E-05	537	-1.45E-04	2.51E-04	1.009304997	0.999999956
D_auraria - D_santomea	f	9.43E-05	5.25E-05	537	-1.03E-04	2.92E-04	1.798305916	0.99504211
D_auraria - D_sechellia	f	2.44E-06	5.25E-05	537	-1.95E-04	2.00E-04	0.046559172	1
D_auraria - D_serrata	f	-1.08E-04	5.25E-05	537	-3.06E-04	8.95E-05	-2.0632527	0.967190467
D_auraria - D_spaffchauvacae	f	8.54E-05	5.25E-05	537	-1.12E-04	2.83E-04	1.627864245	0.999017305
D_auraria - D_sulfurigasterbilimbata	f	-3.13E-04	5.25E-05	537	-5.10E-04	-1.15E-04	-5.959009654	1.97E-06
D_auraria - D_teissieri	f	6.58E-05	5.25E-05	537	-1.32E-04	2.64E-04	1.254350485	0.999993818
D_auraria - D_virilis	f	-9.33E-05	5.25E-05	537	-2.91E-04	1.04E-04	-1.77763315	0.995849084
D_auraria - D_yakuba	f	2.07E-04	5.25E-05	537	9.27E-06	4.05E-04	3.946166254	0.027158121
D_auraria - Z_africanus	f	3.83E-05	5.25E-05	537	-1.59E-04	2.36E-04	0.730660941	1
D_auraria - Z_camerounensis	f	-1.06E-04	5.25E-05	537	-3.04E-04	9.13E-05	-2.030006723	0.973172639
D_auraria - Z_davidi	f	-2.82E-05	5.25E-05	537	-2.26E-04	1.70E-04	-0.538322877	1
D_auraria - Z_indianus	f	-8.94E-05	5.25E-05	537	-2.87E-04	1.08E-04	-1.704533447	0.997872197
D_auraria - Z_inermis	f	-4.31E-04	5.39E-05	537	-6.34E-04	-2.28E-04	-7.993447644	3.47E-10
D_auraria - Z_nigranus	f	-3.62E-05	5.25E-05	537	-2.34E-04	1.62E-04	-0.690759775	1
D_auraria - Z_sepsoides	f	-2.24E-04	5.25E-05	537	-4.22E-04	-2.61E-05	-4.266735555	0.008033203
D_auraria - Z_tsacasi	f	-3.99E-04	5.25E-05	537	-5.97E-04	-2.02E-04	-7.613846469	3.95E-10
D_birchii - D_erecta	f	1.49E-04	5.25E-05	537	-4.83E-05	3.47E-04	2.849383378	0.50640584
D_birchii - D_funebris	f	-7.61E-05	5.25E-05	537	-2.74E-04	1.22E-04	-1.449713154	0.999881823
D_birchii - D_immigrans	f	9.18E-05	5.25E-05	537	-1.06E-04	2.90E-04	1.750625598	0.99673308
D_birchii - D_lummei	f	4.34E-05	5.25E-05	537	-1.54E-04	2.41E-04	0.828010238	1
D_birchii - D_mauritiana	f	1.71E-04	5.25E-05	537	-2.69E-05	3.69E-04	3.256777741	0.221129783
D_birchii - D_melanogaster	f	3.18E-04	5.25E-05	537	1.20E-04	5.16E-04	6.065161629	1.07E-06
D_birchii - D_nasuta	f	1.98E-04	5.25E-05	537	2.87E-07	3.96E-04	3.774925226	0.049099264
D_birchii - D_nikananu	f	1.81E-04	5.25E-05	537	-1.72E-05	3.78E-04	3.441244211	0.136486408
D_birchii - D_niveifrons	f	-2.13E-04	5.25E-05	537	-4.11E-04	-1.52E-05	-4.059574204	0.017929689
D_birchii - D_pallidifrons	f	1.63E-04	5.25E-05	537	-3.50E-05	3.61E-04	3.103087341	0.314584474
D_birchii - D_prosaltans	f	1.39E-04	5.25E-05	537	-5.88E-05	3.37E-04	2.649341646	0.668919181
D_birchii - D_santomea	f	1.80E-04	5.25E-05	537	-1.74E-05	3.78E-04	3.438342565	0.137592137
D_birchii - D_sechellia	f	8.85E-05	5.25E-05	537	-1.09E-04	2.86E-04	1.686595821	0.9982119
D_birchii - D_serrata	f	-2.22E-05	5.25E-05	537	-2.20E-04	1.76E-04	-0.423216052	1
D_birchii - D_spaffchauvacae	f	1.71E-04	5.25E-05	537	-2.63E-05	3.69E-04	3.267900894	0.215174544
D_birchii - D_sulfurigasterbilimbata	f	-2.27E-04	5.25E-05	537	-4.24E-04	-2.88E-05	-4.318973006	0.006504452
D_birchii - D_teissieri	f	1.52E-04	5.25E-05	537	-4.59E-05	3.50E-04	2.894387133	0.470045804
D_birchii - D_virilis	f	-7.22E-06	5.25E-05	537	-2.05E-04	1.91E-04	-0.137596501	1
D_birchii - D_yakuba	f	2.93E-04	5.25E-05	537	9.53E-05	4.91E-04	5.586202903	1.55E-05
D_birchii - Z_africanus	f	1.24E-04	5.25E-05	537	-7.34E-05	3.22E-04	2.37069759	0.857620574
D_birchii - Z_camerounensis	f	-2.05E-05	5.25E-05	537	-2.18E-04	1.77E-04	-0.389970075	1
D_birchii - Z_davidi	f	5.78E-05	5.25E-05	537	-1.40E-04	2.56E-04	1.101713771	0.999999655
D_birchii - Z_indianus	f	-3.38E-06	5.25E-05	537	-2.01E-04	1.94E-04	-0.064496799	1
D_birchii - Z_inermis	f	-3.45E-04	5.39E-05	537	-5.48E-04	-1.42E-04	-6.397153189	1.49E-07
D_birchii - Z_nigranus	f	4.98E-05	5.25E-05	537	-1.48E-04	2.48E-04	0.949276873	0.99999999
D_birchii - Z_sepsoides	f	-1.38E-04	5.25E-05	537	-3.36E-04	6.00E-05	-2.626698906	0.686601948
D_birchii - Z_tsacasi	f	-3.13E-04	5.25E-05	537	-5.11E-04	-1.16E-04	-5.973809821	1.81E-06
D_erecta - D_funebris	f	-2.26E-04	5.25E-05	537	-4.23E-04	-2.78E-05	-4.299096532	0.007051273
D_erecta - D_immigrans	f	-5.76E-05	5.25E-05	537	-2.55E-04	1.40E-04	-1.09875778	0.999999675
D_erecta - D_lummei	f	-1.06E-04	5.25E-05	537	-3.04E-04	9.17E-05	-2.021373141	0.974578301
D_erecta - D_mauritiana	f	2.14E-05	5.25E-05	537	-1.76E-04	2.19E-04	0.407394363	1
D_erecta - D_melanogaster	f	1.69E-04	5.25E-05	537	-2.90E-05	3.66E-04	3.21577825	0.244037924
D_erecta - D_nasuta	f	4.86E-05	5.25E-05	537	-1.49E-04	2.46E-04	0.925541847	0.999999995
D_erecta - D_nikananu	f	3.10E-05	5.25E-05	537	-1.67E-04	2.29E-04	0.591860832	1
D_erecta - D_niveifrons	f	-3.62E-04	5.25E-05	537	-5.60E-04	-1.65E-04	-6.908957583	6.36E-09
D_erecta - D_pallidifrons	f	1.33E-05	5.25E-05	537	-1.84E-04	2.11E-04	0.253703963	1
D_erecta - D_prosaltans	f	-1.05E-05	5.25E-05	537	-2.08E-04	1.87E-04	-0.200041733	1
D_erecta - D_santomea	f	3.09E-05	5.25E-05	537	-1.67E-04	2.29E-04	0.588959186	1
D_erecta - D_sechellia	f	-6.10E-05	5.25E-05	537	-2.59E-04	1.37E-04	-1.162787558	0.999998825
D_erecta - D_serrata	f	-1.72E-04	5.25E-05	537	-3.69E-04	2.61E-05	-3.27259943	0.212692343
D_erecta - D_spaffchauvacae	f	2.20E-05	5.25E-05	537	-1.76E-04	2.20E-04	0.418517515	1
D_erecta - D_sulfurigasterbilimbata	f	-3.76E-04	5.25E-05	537	-5.74E-04	-1.78E-04	-7.168356385	1.44E-09
D_erecta - D_teissieri	f	2.36E-06	5.25E-05	537	-1.95E-04	2.00E-04	0.045003754	1
D_erecta - D_virilis	f	-1.57E-04	5.25E-05	537	-3.54E-04	4.10E-05	-2.98697988	0.397791988
D_erecta - D_yakuba	f	1.44E-04	5.25E-05	537	-5.42E-05	3.41E-04	2.736819524	0.598585543
D_erecta - Z_africanus	f	-2.51E-05	5.25E-05	537	-2.23E-04	1.73E-04	-0.478685789	1
D_erecta - Z_camerounensis	f	-1.70E-04	5.25E-05	537	-3.68E-04	2.78E-05	-3.239353453	0.23068169
D_erecta - Z_davidi	f	-9.17E-05	5.25E-05	537	-2.89E-04	1.06E-04	-1.747669607	0.996819247
D_erecta - Z_indianus	f	-1.53E-04	5.25E-05	537	-3.51E-04	4.49E-05	-2.913880177	0.454505128
D_erecta - Z_inermis	f	-4.94E-04	5.39E-05	537	-6.97E-04	-2.91E-04	-9.170539315	3.43E-10
D_erecta - Z_nigranus	f	-9.97E-05	5.25E-05	537	-2.97E-04	9.81E-05	-1.900106505	0.988886655
D_erecta - Z_sepsoides	f	-2.87E-04	5.25E-05	537	-4.85E-04	-8.95E-05	-5.476082285	2.80E-05
D_erecta - Z_tsacasi	f	-4.63E-04	5.25E-05	537	-6.61E-04	-2.65E-04	-8.823193199	3.43E-10
D_funebris - D_immigrans	f	1.68E-04	5.25E-05	537	-2.99E-05	3.66E-04	3.200338752	0.253053078
D_funebris - D_lummei	f	1.19E-04	5.25E-05	537	-7.83E-05	3.17E-04	2.277723391	0.902211777
D_funebris - D_mauritiana	f	2.47E-04	5.25E-05	537	4.92E-05	4.45E-04	4.706490895	0.0012281
D_funebris - D_melanogaster	f	3.94E-04	5.25E-05	537	1.96E-04	5.92E-04	7.514874782	4.47E-10
D_funebris - D_nasuta	f	2.74E-04	5.25E-05	537	7.63E-05	4.72E-04	5.224638379	1.03E-04
D_funebris - D_nikananu	f	2.57E-04	5.25E-05	537	5.88E-05	4.54E-04	4.890957364	5.24E-04
D_funebris - D_niveifrons	f	-1.37E-04	5.25E-05	537	-3.35E-04	6.08E-05	-2.609861051	0.699561922
D_funebris - D_pallidifrons	f	2.39E-04	5.25E-05	537	4.11E-05	4.37E-04	4.552800495	0.00242849
D_funebris - D_prosaltans	f	2.15E-04	5.25E-05	537	1.73E-05	4.13E-04	4.099054799	0.015452735
D_funebris - D_santomea	f	2.56E-04	5.25E-05	537	5.87E-05	4.54E-04	4.888055718	5.31E-04
D_funebris - D_sechellia	f	1.65E-04	5.25E-05	537	-3.32E-05	3.62E-04	3.136308974	0.29266433
D_funebris - D_serrata	f	5.39E-05	5.25E-05	537	-1.44E-04	2.52E-04	1.026497102	0.999999934
D_funebris - D_spaffchauvacae	f	2.47E-04	5.25E-05	537	4.97E-05	4.45E-04	4.717614047	0.001167789
D_funebris - D_sulfurigasterbilimbata	f	-1.51E-04	5.25E-05	537	-3.48E-04	4.72E-05	-2.869259852	0.490275569
D_funebris - D_teissieri	f	2.28E-04	5.25E-05	537	3.01E-05	4.26E-04	4.344100286	0.005869365
D_funebris - D_virilis	f	6.88E-05	5.25E-05	537	-1.29E-04	2.67E-04	1.312116652	0.999984004
D_funebris - D_yakuba	f	3.69E-04	5.25E-05	537	1.71E-04	5.67E-04	7.035916056	2.97E-09
D_funebris - Z_africanus	f	2.00E-04	5.25E-05	537	2.67E-06	3.98E-04	3.820410743	0.042130476
D_funebris - Z_camerounensis	f	5.56E-05	5.25E-05	537	-1.42E-04	2.53E-04	1.059743079	0.99999986
D_funebris - Z_davidi	f	1.34E-04	5.25E-05	537	-6.39E-05	3.32E-04	2.551426925	0.743042378
D_funebris - Z_indianus	f	7.27E-05	5.25E-05	537	-1.25E-04	2.70E-04	1.385216355	0.99995165
D_funebris - Z_inermis	f	-2.69E-04	5.39E-05	537	-4.72E-04	-6.56E-05	-4.986106021	3.33E-04
D_funebris - Z_nigranus	f	1.26E-04	5.25E-05	537	-7.19E-05	3.24E-04	2.398990027	0.842009727
D_funebris - Z_sepsoides	f	-6.17E-05	5.25E-05	537	-2.59E-04	1.36E-04	-1.176985753	0.99999846
D_funebris - Z_tsacasi	f	-2.37E-04	5.25E-05	537	-4.35E-04	-3.96E-05	-4.524096667	0.002750162
D_immigrans - D_lummei	f	-4.84E-05	5.25E-05	537	-2.46E-04	1.49E-04	-0.92261536	0.999999995
D_immigrans - D_mauritiana	f	7.90E-05	5.25E-05	537	-1.19E-04	2.77E-04	1.506152143	0.999756259
D_immigrans - D_melanogaster	f	2.26E-04	5.25E-05	537	2.86E-05	4.24E-04	4.31453603	0.006622999
D_immigrans - D_nasuta	f	1.06E-04	5.25E-05	537	-9.16E-05	3.04E-04	2.024299628	0.974108417
D_immigrans - D_nikananu	f	8.87E-05	5.25E-05	537	-1.09E-04	2.86E-04	1.690618613	0.998140115
D_immigrans - D_niveifrons	f	-3.05E-04	5.25E-05	537	-5.03E-04	-1.07E-04	-5.810199802	4.55E-06
D_immigrans - D_pallidifrons	f	7.10E-05	5.25E-05	537	-1.27E-04	2.69E-04	1.352461743	0.999970167
D_immigrans - D_prosaltans	f	4.71E-05	5.25E-05	537	-1.51E-04	2.45E-04	0.898716047	0.999999997
D_immigrans - D_santomea	f	8.85E-05	5.25E-05	537	-1.09E-04	2.86E-04	1.687716967	0.99819214
D_immigrans - D_sechellia	f	-3.36E-06	5.25E-05	537	-2.01E-04	1.94E-04	-0.064029777	1
D_immigrans - D_serrata	f	-1.14E-04	5.25E-05	537	-3.12E-04	8.37E-05	-2.17384165	0.939893987
D_immigrans - D_spaffchauvacae	f	7.96E-05	5.25E-05	537	-1.18E-04	2.77E-04	1.517275296	0.999720576
D_immigrans - D_sulfurigasterbilimbata	f	-3.18E-04	5.25E-05	537	-5.16E-04	-1.21E-04	-6.069598604	1.04E-06
D_immigrans - D_teissieri	f	6.00E-05	5.25E-05	537	-1.38E-04	2.58E-04	1.143761535	0.999999189
D_immigrans - D_virilis	f	-9.91E-05	5.25E-05	537	-2.97E-04	9.87E-05	-1.888222099	0.98982964
D_immigrans - D_yakuba	f	2.01E-04	5.25E-05	537	3.47E-06	3.99E-04	3.835577304	0.040006495
D_immigrans - Z_africanus	f	3.25E-05	5.25E-05	537	-1.65E-04	2.30E-04	0.620071991	1
D_immigrans - Z_camerounensis	f	-1.12E-04	5.25E-05	537	-3.10E-04	8.55E-05	-2.140595673	0.949394098
D_immigrans - Z_davidi	f	-3.40E-05	5.25E-05	537	-2.32E-04	1.64E-04	-0.648911827	1
D_immigrans - Z_indianus	f	-9.52E-05	5.25E-05	537	-2.93E-04	1.03E-04	-1.815122397	0.994291471
D_immigrans - Z_inermis	f	-4.37E-04	5.39E-05	537	-6.40E-04	-2.33E-04	-8.101087024	3.45E-10
D_immigrans - Z_nigranus	f	-4.20E-05	5.25E-05	537	-2.40E-04	1.56E-04	-0.801348725	1
D_immigrans - Z_sepsoides	f	-2.30E-04	5.25E-05	537	-4.27E-04	-3.19E-05	-4.377324505	0.005117771
D_immigrans - Z_tsacasi	f	-4.05E-04	5.25E-05	537	-6.03E-04	-2.07E-04	-7.724435419	3.67E-10
D_lummei - D_mauritiana	f	1.27E-04	5.25E-05	537	-7.03E-05	3.25E-04	2.428767503	0.824586162
D_lummei - D_melanogaster	f	2.75E-04	5.25E-05	537	7.70E-05	4.72E-04	5.237151391	9.63E-05
D_lummei - D_nasuta	f	1.55E-04	5.25E-05	537	-4.32E-05	3.52E-04	2.946914988	0.428538667
D_lummei - D_nikananu	f	1.37E-04	5.25E-05	537	-6.07E-05	3.35E-04	2.613233973	0.6969797
D_lummei - D_niveifrons	f	-2.56E-04	5.25E-05	537	-4.54E-04	-5.87E-05	-4.887584442	5.32E-04
D_lummei - D_pallidifrons	f	1.19E-04	5.25E-05	537	-7.84E-05	3.17E-04	2.275077103	0.903328849
D_lummei - D_prosaltans	f	9.55E-05	5.25E-05	537	-1.02E-04	2.93E-04	1.821331408	0.993991188
D_lummei - D_santomea	f	1.37E-04	5.25E-05	537	-6.08E-05	3.35E-04	2.610332327	0.699201556
D_lummei - D_sechellia	f	4.50E-05	5.25E-05	537	-1.53E-04	2.43E-04	0.858585583	0.999999999
D_lummei - D_serrata	f	-6.56E-05	5.25E-05	537	-2.63E-04	1.32E-04	-1.25122629	0.99999414
D_lummei - D_spaffchauvacae	f	1.28E-04	5.25E-05	537	-6.98E-05	3.26E-04	2.439890656	0.817823549
D_lummei - D_sulfurigasterbilimbata	f	-2.70E-04	5.25E-05	537	-4.68E-04	-7.23E-05	-5.146983244	1.51E-04
D_lummei - D_teissieri	f	1.08E-04	5.25E-05	537	-8.93E-05	3.06E-04	2.066376895	0.966579881
D_lummei - D_virilis	f	-5.07E-05	5.25E-05	537	-2.48E-04	1.47E-04	-0.965606739	0.999999985
D_lummei - D_yakuba	f	2.50E-04	5.25E-05	537	5.19E-05	4.47E-04	4.758192665	9.71E-04
D_lummei - Z_africanus	f	8.09E-05	5.25E-05	537	-1.17E-04	2.79E-04	1.542687352	0.999620951
D_lummei - Z_camerounensis	f	-6.39E-05	5.25E-05	537	-2.62E-04	1.34E-04	-1.217980313	0.999996727
D_lummei - Z_davidi	f	1.44E-05	5.25E-05	537	-1.83E-04	2.12E-04	0.273703533	1
D_lummei - Z_indianus	f	-4.68E-05	5.25E-05	537	-2.45E-04	1.51E-04	-0.892507037	0.999999998
D_lummei - Z_inermis	f	-3.88E-04	5.39E-05	537	-5.91E-04	-1.85E-04	-7.203079174	1.21E-09
D_lummei - Z_nigranus	f	6.36E-06	5.25E-05	537	-1.91E-04	2.04E-04	0.121266635	1
D_lummei - Z_sepsoides	f	-1.81E-04	5.25E-05	537	-3.79E-04	1.65E-05	-3.454709144	0.131444937
D_lummei - Z_tsacasi	f	-3.57E-04	5.25E-05	537	-5.55E-04	-1.59E-04	-6.801820059	1.23E-08
D_mauritiana - D_melanogaster	f	1.47E-04	5.25E-05	537	-5.04E-05	3.45E-04	2.808383887	0.539919247
D_mauritiana - D_nasuta	f	2.72E-05	5.25E-05	537	-1.71E-04	2.25E-04	0.518147485	1
D_mauritiana - D_nikananu	f	9.68E-06	5.25E-05	537	-1.88E-04	2.07E-04	0.18446647	1
D_mauritiana - D_niveifrons	f	-3.84E-04	5.25E-05	537	-5.82E-04	-1.86E-04	-7.316351945	7.48E-10
D_mauritiana - D_pallidifrons	f	-8.06E-06	5.25E-05	537	-2.06E-04	1.90E-04	-0.1536904	1
D_mauritiana - D_prosaltans	f	-3.19E-05	5.25E-05	537	-2.30E-04	1.66E-04	-0.607436096	1
D_mauritiana - D_santomea	f	9.53E-06	5.25E-05	537	-1.88E-04	2.07E-04	0.181564824	1
D_mauritiana - D_sechellia	f	-8.24E-05	5.25E-05	537	-2.80E-04	1.15E-04	-1.57018192	0.999478549
D_mauritiana - D_serrata	f	-1.93E-04	5.25E-05	537	-3.91E-04	4.69E-06	-3.679993793	0.066893236
D_mauritiana - D_spaffchauvacae	f	5.84E-07	5.25E-05	537	-1.97E-04	1.98E-04	0.011123153	1
D_mauritiana - D_sulfurigasterbilimbata	f	-3.97E-04	5.25E-05	537	-5.95E-04	-2.00E-04	-7.575750747	4.11E-10
D_mauritiana - D_teissieri	f	-1.90E-05	5.25E-05	537	-2.17E-04	1.79E-04	-0.362390608	1
D_mauritiana - D_virilis	f	-1.78E-04	5.25E-05	537	-3.76E-04	1.97E-05	-3.394374242	0.155201444
D_mauritiana - D_yakuba	f	1.22E-04	5.25E-05	537	-7.55E-05	3.20E-04	2.329425162	0.878696767
D_mauritiana - Z_africanus	f	-4.65E-05	5.25E-05	537	-2.44E-04	1.51E-04	-0.886080152	0.999999998
D_mauritiana - Z_camerounensis	f	-1.91E-04	5.25E-05	537	-3.89E-04	6.44E-06	-3.646747816	0.074295494
D_mauritiana - Z_davidi	f	-1.13E-04	5.25E-05	537	-3.11E-04	8.47E-05	-2.15506397	0.945404349
D_mauritiana - Z_indianus	f	-1.74E-04	5.25E-05	537	-3.72E-04	2.35E-05	-3.32127454	0.188140801
D_mauritiana - Z_inermis	f	-5.16E-04	5.39E-05	537	-7.19E-04	-3.12E-04	-9.56706787	3.43E-10
D_mauritiana - Z_nigranus	f	-1.21E-04	5.25E-05	537	-3.19E-04	7.67E-05	-2.307500868	0.889061628
D_mauritiana - Z_sepsoides	f	-3.09E-04	5.25E-05	537	-5.06E-04	-1.11E-04	-5.883476648	3.02E-06
D_mauritiana - Z_tsacasi	f	-4.84E-04	5.25E-05	537	-6.82E-04	-2.86E-04	-9.230587562	3.43E-10
D_melanogaster - D_nasuta	f	-1.20E-04	5.25E-05	537	-3.18E-04	7.76E-05	-2.290236403	0.896815834
D_melanogaster - D_nikananu	f	-1.38E-04	5.25E-05	537	-3.35E-04	6.01E-05	-2.623917418	0.688754559
D_melanogaster - D_niveifrons	f	-5.31E-04	5.25E-05	537	-7.29E-04	-3.33E-04	-10.12473583	3.43E-10
D_melanogaster - D_pallidifrons	f	-1.55E-04	5.25E-05	537	-3.53E-04	4.24E-05	-2.962074287	0.416801271
D_melanogaster - D_prosaltans	f	-1.79E-04	5.25E-05	537	-3.77E-04	1.86E-05	-3.415819983	0.146410632
D_melanogaster - D_santomea	f	-1.38E-04	5.25E-05	537	-3.36E-04	5.99E-05	-2.626819064	0.686508856
D_melanogaster - D_sechellia	f	-2.30E-04	5.25E-05	537	-4.27E-04	-3.20E-05	-4.378565808	0.005091506
D_melanogaster - D_serrata	f	-3.40E-04	5.25E-05	537	-5.38E-04	-1.43E-04	-6.48837768	8.56E-08
D_melanogaster - D_spaffchauvacae	f	-1.47E-04	5.25E-05	537	-3.44E-04	5.10E-05	-2.797260735	0.549044067
D_melanogaster - D_sulfurigasterbilimbata	f	-5.45E-04	5.25E-05	537	-7.43E-04	-3.47E-04	-10.38413463	3.43E-10
D_melanogaster - D_teissieri	f	-1.66E-04	5.25E-05	537	-3.64E-04	3.14E-05	-3.170774496	0.27090181
D_melanogaster - D_virilis	f	-3.25E-04	5.25E-05	537	-5.23E-04	-1.28E-04	-6.20275813	4.77E-07
D_melanogaster - D_yakuba	f	-2.51E-05	5.25E-05	537	-2.23E-04	1.73E-04	-0.478958726	1
D_melanogaster - Z_africanus	f	-1.94E-04	5.25E-05	537	-3.92E-04	3.93E-06	-3.694464039	0.063871164
D_melanogaster - Z_camerounensis	f	-3.39E-04	5.25E-05	537	-5.36E-04	-1.41E-04	-6.455131703	1.05E-07
D_melanogaster - Z_davidi	f	-2.60E-04	5.25E-05	537	-4.58E-04	-6.26E-05	-4.963447857	3.71E-04
D_melanogaster - Z_indianus	f	-3.22E-04	5.25E-05	537	-5.19E-04	-1.24E-04	-6.129658428	7.33E-07
D_melanogaster - Z_inermis	f	-6.63E-04	5.39E-05	537	-8.66E-04	-4.60E-04	-12.30054802	3.43E-10
D_melanogaster - Z_nigranus	f	-2.68E-04	5.25E-05	537	-4.66E-04	-7.06E-05	-5.115884755	1.77E-04
D_melanogaster - Z_sepsoides	f	-4.56E-04	5.25E-05	537	-6.54E-04	-2.58E-04	-8.691860535	3.43E-10
D_melanogaster - Z_tsacasi	f	-6.32E-04	5.25E-05	537	-8.29E-04	-4.34E-04	-12.03897145	3.43E-10
D_nasuta - D_nikananu	f	-1.75E-05	5.25E-05	537	-2.15E-04	1.80E-04	-0.333681015	1
D_nasuta - D_niveifrons	f	-4.11E-04	5.25E-05	537	-6.09E-04	-2.13E-04	-7.83449943	3.54E-10
D_nasuta - D_pallidifrons	f	-3.52E-05	5.25E-05	537	-2.33E-04	1.63E-04	-0.671837885	1
D_nasuta - D_prosaltans	f	-5.90E-05	5.25E-05	537	-2.57E-04	1.39E-04	-1.12558358	0.999999436
D_nasuta - D_santomea	f	-1.77E-05	5.25E-05	537	-2.15E-04	1.80E-04	-0.336582661	1
D_nasuta - D_sechellia	f	-1.10E-04	5.25E-05	537	-3.07E-04	8.82E-05	-2.088329405	0.962042722
D_nasuta - D_serrata	f	-2.20E-04	5.25E-05	537	-4.18E-04	-2.25E-05	-4.198141278	0.010544249
D_nasuta - D_spaffchauvacae	f	-2.66E-05	5.25E-05	537	-2.24E-04	1.71E-04	-0.507024332	1
D_nasuta - D_sulfurigasterbilimbata	f	-4.25E-04	5.25E-05	537	-6.22E-04	-2.27E-04	-8.093898232	3.45E-10
D_nasuta - D_teissieri	f	-4.62E-05	5.25E-05	537	-2.44E-04	1.52E-04	-0.880538093	0.999999998
D_nasuta - D_virilis	f	-2.05E-04	5.25E-05	537	-4.03E-04	-7.51E-06	-3.912521727	0.030612053
D_nasuta - D_yakuba	f	9.50E-05	5.25E-05	537	-1.03E-04	2.93E-04	1.811277677	0.994471012
D_nasuta - Z_africanus	f	-7.37E-05	5.25E-05	537	-2.71E-04	1.24E-04	-1.404227636	0.999936592
D_nasuta - Z_camerounensis	f	-2.18E-04	5.25E-05	537	-4.16E-04	-2.07E-05	-4.1648953	0.012004094
D_nasuta - Z_davidi	f	-1.40E-04	5.25E-05	537	-3.38E-04	5.75E-05	-2.673211454	0.65000297
D_nasuta - Z_indianus	f	-2.01E-04	5.25E-05	537	-3.99E-04	-3.67E-06	-3.839422025	0.039483154
D_nasuta - Z_inermis	f	-5.43E-04	5.39E-05	537	-7.46E-04	-3.40E-04	-10.0713956	3.43E-10
D_nasuta - Z_nigranus	f	-1.48E-04	5.25E-05	537	-3.46E-04	4.95E-05	-2.825648352	0.525777398
D_nasuta - Z_sepsoides	f	-3.36E-04	5.25E-05	537	-5.34E-04	-1.38E-04	-6.401624132	1.45E-07
D_nasuta - Z_tsacasi	f	-5.11E-04	5.25E-05	537	-7.09E-04	-3.14E-04	-9.748735047	3.43E-10
D_nikananu - D_niveifrons	f	-3.93E-04	5.25E-05	537	-5.91E-04	-1.96E-04	-7.500818415	4.58E-10
D_nikananu - D_pallidifrons	f	-1.77E-05	5.25E-05	537	-2.15E-04	1.80E-04	-0.33815687	1
D_nikananu - D_prosaltans	f	-4.15E-05	5.25E-05	537	-2.39E-04	1.56E-04	-0.791902565	1
D_nikananu - D_santomea	f	-1.52E-07	5.25E-05	537	-1.98E-04	1.98E-04	-0.002901646	1
D_nikananu - D_sechellia	f	-9.21E-05	5.25E-05	537	-2.90E-04	1.06E-04	-1.75464839	0.996612615
D_nikananu - D_serrata	f	-2.03E-04	5.25E-05	537	-4.00E-04	-4.98E-06	-3.864460263	0.036219132
D_nikananu - D_spaffchauvacae	f	-9.09E-06	5.25E-05	537	-2.07E-04	1.89E-04	-0.173343317	1
D_nikananu - D_sulfurigasterbilimbata	f	-4.07E-04	5.25E-05	537	-6.05E-04	-2.09E-04	-7.760217217	3.62E-10
D_nikananu - D_teissieri	f	-2.87E-05	5.25E-05	537	-2.26E-04	1.69E-04	-0.546857078	1
D_nikananu - D_virilis	f	-1.88E-04	5.25E-05	537	-3.85E-04	1.00E-05	-3.578840712	0.091547734
D_nikananu - D_yakuba	f	1.13E-04	5.25E-05	537	-8.52E-05	3.10E-04	2.144958692	0.948214052
D_nikananu - Z_africanus	f	-5.62E-05	5.25E-05	537	-2.54E-04	1.42E-04	-1.070546621	0.999999822
D_nikananu - Z_camerounensis	f	-2.01E-04	5.25E-05	537	-3.99E-04	-3.24E-06	-3.831214285	0.040607716
D_nikananu - Z_davidi	f	-1.23E-04	5.25E-05	537	-3.20E-04	7.50E-05	-2.339530439	0.873724668
D_nikananu - Z_indianus	f	-1.84E-04	5.25E-05	537	-3.82E-04	1.38E-05	-3.50574101	0.113643869
D_nikananu - Z_inermis	f	-5.25E-04	5.39E-05	537	-7.28E-04	-3.22E-04	-9.746614347	3.43E-10
D_nikananu - Z_nigranus	f	-1.31E-04	5.25E-05	537	-3.28E-04	6.70E-05	-2.491967337	0.784413134
D_nikananu - Z_sepsoides	f	-3.18E-04	5.25E-05	537	-5.16E-04	-1.21E-04	-6.067943117	1.05E-06
D_nikananu - Z_tsacasi	f	-4.94E-04	5.25E-05	537	-6.92E-04	-2.96E-04	-9.415054032	3.43E-10
D_niveifrons - D_pallidifrons	f	3.76E-04	5.25E-05	537	1.78E-04	5.74E-04	7.162661545	1.48E-09
D_niveifrons - D_prosaltans	f	3.52E-04	5.25E-05	537	1.54E-04	5.50E-04	6.70891585	2.19E-08
D_niveifrons - D_santomea	f	3.93E-04	5.25E-05	537	1.96E-04	5.91E-04	7.497916769	4.60E-10
D_niveifrons - D_sechellia	f	3.01E-04	5.25E-05	537	1.04E-04	4.99E-04	5.746170025	6.50E-06
D_niveifrons - D_serrata	f	1.91E-04	5.25E-05	537	-6.98E-06	3.89E-04	3.636358152	0.076744746
D_niveifrons - D_spaffchauvacae	f	3.84E-04	5.25E-05	537	1.87E-04	5.82E-04	7.327475098	7.19E-10
D_niveifrons - D_sulfurigasterbilimbata	f	-1.36E-05	5.25E-05	537	-2.11E-04	1.84E-04	-0.259398802	1
D_niveifrons - D_teissieri	f	3.65E-04	5.25E-05	537	1.67E-04	5.63E-04	6.953961337	4.84E-09
D_niveifrons - D_virilis	f	2.06E-04	5.25E-05	537	8.00E-06	4.03E-04	3.921977703	0.029604006
D_niveifrons - D_yakuba	f	5.06E-04	5.25E-05	537	3.08E-04	7.04E-04	9.645777107	3.43E-10
D_niveifrons - Z_africanus	f	3.37E-04	5.25E-05	537	1.40E-04	5.35E-04	6.430271794	1.22E-07
D_niveifrons - Z_camerounensis	f	1.93E-04	5.25E-05	537	-5.24E-06	3.90E-04	3.669604129	0.069136728
D_niveifrons - Z_davidi	f	2.71E-04	5.25E-05	537	7.30E-05	4.69E-04	5.161287975	1.41E-04
D_niveifrons - Z_indianus	f	2.10E-04	5.25E-05	537	1.18E-05	4.07E-04	3.995077405	0.022754957
D_niveifrons - Z_inermis	f	-1.32E-04	5.39E-05	537	-3.35E-04	7.13E-05	-2.44585381	0.814142454
D_niveifrons - Z_nigranus	f	2.63E-04	5.25E-05	537	6.50E-05	4.61E-04	5.008851077	2.98E-04
D_niveifrons - Z_sepsoides	f	7.52E-05	5.25E-05	537	-1.23E-04	2.73E-04	1.432875298	0.999905754
D_niveifrons - Z_tsacasi	f	-1.00E-04	5.25E-05	537	-2.98E-04	9.73E-05	-1.914235617	0.987673731
D_pallidifrons - D_prosaltans	f	-2.38E-05	5.25E-05	537	-2.22E-04	1.74E-04	-0.453745696	1
D_pallidifrons - D_santomea	f	1.76E-05	5.25E-05	537	-1.80E-04	2.15E-04	0.335255224	1
D_pallidifrons - D_sechellia	f	-7.43E-05	5.25E-05	537	-2.72E-04	1.23E-04	-1.41649152	0.999924734
D_pallidifrons - D_serrata	f	-1.85E-04	5.25E-05	537	-3.83E-04	1.28E-05	-3.526303393	0.107036084
D_pallidifrons - D_spaffchauvacae	f	8.65E-06	5.25E-05	537	-1.89E-04	2.06E-04	0.164813553	1
D_pallidifrons - D_sulfurigasterbilimbata	f	-3.89E-04	5.25E-05	537	-5.87E-04	-1.92E-04	-7.422060347	5.40E-10
D_pallidifrons - D_teissieri	f	-1.09E-05	5.25E-05	537	-2.09E-04	1.87E-04	-0.208700208	1
D_pallidifrons - D_virilis	f	-1.70E-04	5.25E-05	537	-3.68E-04	2.77E-05	-3.240683843	0.229942783
D_pallidifrons - D_yakuba	f	1.30E-04	5.25E-05	537	-6.75E-05	0.000328014	2.483115561	0.790288423
D_pallidifrons - Z_africanus	f	-3.84E-05	5.25E-05	537	-2.36E-04	1.59E-04	-0.732389752	1
D_pallidifrons - Z_camerounensis	f	-1.83E-04	5.25E-05	537	-3.81E-04	1.45E-05	-3.493057416	0.117879001
D_pallidifrons - Z_davidi	f	-1.05E-04	5.25E-05	537	-3.03E-04	9.28E-05	-2.00137357	0.977614091
D_pallidifrons - Z_indianus	f	-1.66E-04	5.25E-05	537	-3.64E-04	3.16E-05	-3.16758414	0.272873498
D_pallidifrons - Z_inermis	f	-5.08E-04	5.39E-05	537	-7.11E-04	-3.04E-04	-9.41747662	3.43E-10
D_pallidifrons - Z_nigranus	f	-1.13E-04	5.25E-05	537	-3.11E-04	8.48E-05	-2.153810468	0.945758731
D_pallidifrons - Z_sepsoides	f	-3.01E-04	5.25E-05	537	-4.98E-04	-1.03E-04	-5.729786248	7.11E-06
D_pallidifrons - Z_tsacasi	f	-4.76E-04	5.25E-05	537	-6.74E-04	-2.78E-04	-9.076897162	3.43E-10
D_prosaltans - D_santomea	f	4.14E-05	5.25E-05	537	-1.56E-04	2.39E-04	0.789000919	1
D_prosaltans - D_sechellia	f	-5.05E-05	5.25E-05	537	-2.48E-04	1.47E-04	-0.962745825	0.999999986
D_prosaltans - D_serrata	f	-1.61E-04	5.25E-05	537	-3.59E-04	3.66E-05	-3.072557697	0.335510138
D_prosaltans - D_spaffchauvacae	f	3.25E-05	5.25E-05	537	-1.65E-04	2.30E-04	0.618559248	1
D_prosaltans - D_sulfurigasterbilimbata	f	-3.66E-04	5.25E-05	537	-5.63E-04	-1.68E-04	-6.968314652	4.43E-09
D_prosaltans - D_teissieri	f	1.29E-05	5.25E-05	537	-1.85E-04	2.11E-04	0.245045487	1
D_prosaltans - D_virilis	f	-1.46E-04	5.25E-05	537	-3.44E-04	5.15E-05	-2.786938147	0.557516635
D_prosaltans - D_yakuba	f	1.54E-04	5.25E-05	537	-4.37E-05	3.52E-04	2.936861257	0.436387403
D_prosaltans - Z_africanus	f	-1.46E-05	5.25E-05	537	-2.12E-04	1.83E-04	-0.278644056	1
D_prosaltans - Z_camerounensis	f	-1.59E-04	5.25E-05	537	-3.57E-04	3.83E-05	-3.03931172	0.359102463
D_prosaltans - Z_davidi	f	-8.12E-05	5.25E-05	537	-2.79E-04	1.17E-04	-1.547627874	0.999598259
D_prosaltans - Z_indianus	f	-1.42E-04	5.25E-05	537	-3.40E-04	5.54E-05	-2.713838445	0.617294945
D_prosaltans - Z_inermis	f	-4.84E-04	5.39E-05	537	-6.87E-04	-2.81E-04	-8.97583299	3.43E-10
D_prosaltans - Z_nigranus	f	-8.92E-05	5.25E-05	537	-2.87E-04	1.09E-04	-1.700064772	0.997961658
D_prosaltans - Z_sepsoides	f	-2.77E-04	5.25E-05	537	-4.75E-04	-7.90E-05	-5.276040552	7.90E-05
D_prosaltans - Z_tsacasi	f	-4.52E-04	5.25E-05	537	-6.50E-04	-2.55E-04	-8.623151466	3.43E-10
D_santomea - D_sechellia	f	-9.19E-05	5.25E-05	537	-2.90E-04	1.06E-04	-1.751746744	0.996699881
D_santomea - D_serrata	f	-2.03E-04	5.25E-05	537	-0.000400328	-4.83E-06	-3.861558617	0.036584854
D_santomea - D_spaffchauvacae	f	-8.94E-06	5.25E-05	537	-2.07E-04	1.89E-04	-0.170441671	1
D_santomea - D_sulfurigasterbilimbata	f	-4.07E-04	5.25E-05	537	-6.05E-04	-2.09E-04	-7.757315571	3.62E-10
D_santomea - D_teissieri	f	-2.85E-05	5.25E-05	537	-2.26E-04	1.69E-04	-0.543955432	1
D_santomea - D_virilis	f	-1.88E-04	5.25E-05	537	-3.85E-04	1.02E-05	-3.575939066	0.092352605
D_santomea - D_yakuba	f	1.13E-04	5.25E-05	537	-8.51E-05	3.10E-04	2.147860338	0.947418262
D_santomea - Z_africanus	f	-5.60E-05	5.25E-05	537	-2.54E-04	1.42E-04	-1.067644975	0.999999833
D_santomea - Z_camerounensis	f	-2.01E-04	5.25E-05	537	-3.99E-04	-3.09E-06	-3.828312639	0.041011912
D_santomea - Z_davidi	f	-1.23E-04	5.25E-05	537	-3.20E-04	7.52E-05	-2.336628793	0.875164916
D_santomea - Z_indianus	f	-1.84E-04	5.25E-05	537	-3.82E-04	1.40E-05	-3.502839364	0.114601921
D_santomea - Z_inermis	f	-5.25E-04	5.39E-05	537	-7.28E-04	-3.22E-04	-9.743790092	3.43E-10
D_santomea - Z_nigranus	f	-1.31E-04	5.25E-05	537	-3.28E-04	6.72E-05	-2.489065691	0.786347624
D_santomea - Z_sepsoides	f	-3.18E-04	5.25E-05	537	-5.16E-04	-1.20E-04	-6.065041471	1.07E-06
D_santomea - Z_tsacasi	f	-4.94E-04	5.25E-05	537	-6.92E-04	-2.96E-04	-9.412152386	3.43E-10
D_sechellia - D_serrata	f	-1.11E-04	5.25E-05	537	-3.08E-04	8.71E-05	-2.109811873	0.957168644
D_sechellia - D_spaffchauvacae	f	8.30E-05	5.25E-05	537	-1.15E-04	2.81E-04	1.581305073	0.999408601
D_sechellia - D_sulfurigasterbilimbata	f	-3.15E-04	5.25E-05	537	-5.13E-04	-1.17E-04	-6.005568827	1.51E-06
D_sechellia - D_teissieri	f	6.34E-05	5.25E-05	537	-1.34E-04	2.61E-04	1.207791312	0.999997276
D_sechellia - D_virilis	f	-9.57E-05	5.25E-05	537	-2.93E-04	1.02E-04	-1.824192322	0.993848432
D_sechellia - D_yakuba	f	2.05E-04	5.25E-05	537	6.83E-06	4.02E-04	3.899607082	0.032037844
D_sechellia - Z_africanus	f	3.59E-05	5.25E-05	537	-1.62E-04	2.34E-04	0.684101769	1
D_sechellia - Z_camerounensis	f	-1.09E-04	5.25E-05	537	-3.07E-04	8.88E-05	-2.076565895	0.964528354
D_sechellia - Z_davidi	f	-3.07E-05	5.25E-05	537	-2.28E-04	1.67E-04	-0.584882049	1
D_sechellia - Z_indianus	f	-9.19E-05	5.25E-05	537	-2.90E-04	1.06E-04	-1.75109262	0.996719286
D_sechellia - Z_inermis	f	-4.33E-04	5.39E-05	537	-6.36E-04	-2.30E-04	-8.038765015	3.46E-10
D_sechellia - Z_nigranus	f	-3.87E-05	5.25E-05	537	-2.36E-04	1.59E-04	-0.737318947	1
D_sechellia - Z_sepsoides	f	-2.26E-04	5.25E-05	537	-4.24E-04	-2.85E-05	-4.313294727	0.00665652
D_sechellia - Z_tsacasi	f	-4.02E-04	5.25E-05	537	-6.00E-04	-2.04E-04	-7.660405642	3.81E-10
D_serrata - D_spaffchauvacae	f	1.94E-04	5.25E-05	537	-4.11E-06	3.91E-04	3.691116946	0.064559727
D_serrata - D_sulfurigasterbilimbata	f	-2.04E-04	5.25E-05	537	-4.02E-04	-6.63E-06	-3.895756954	0.032474105
D_serrata - D_teissieri	f	1.74E-04	5.25E-05	537	-2.37E-05	3.72E-04	3.317603185	0.189918894
D_serrata - D_virilis	f	1.50E-05	5.25E-05	537	-1.83E-04	2.13E-04	0.285619551	1
D_serrata - D_yakuba	f	3.15E-04	5.25E-05	537	1.18E-04	5.13E-04	6.009418954	1.47E-06
D_serrata - Z_africanus	f	1.47E-04	5.25E-05	537	-5.12E-05	3.44E-04	2.793913641	0.551791018
D_serrata - Z_camerounensis	f	1.74E-06	5.25E-05	537	-1.96E-04	1.99E-04	0.033245977	1
D_serrata - Z_davidi	f	8.00E-05	5.25E-05	537	-1.18E-04	2.78E-04	1.524929823	0.999693375
D_serrata - Z_indianus	f	1.88E-05	5.25E-05	537	-1.79E-04	2.17E-04	0.358719253	1
D_serrata - Z_inermis	f	-3.23E-04	5.39E-05	537	-5.26E-04	-1.19E-04	-5.985224933	1.69E-06
D_serrata - Z_nigranus	f	7.20E-05	5.25E-05	537	-1.26E-04	2.70E-04	1.372492925	0.999959823
D_serrata - Z_sepsoides	f	-1.16E-04	5.25E-05	537	-3.13E-04	8.22E-05	-2.203482855	0.930407718
D_serrata - Z_tsacasi	f	-2.91E-04	5.25E-05	537	-4.89E-04	-9.34E-05	-5.550593769	1.88E-05
D_spaffchauvacae - D_sulfurigasterbilimbata	f	-3.98E-04	5.25E-05	537	-5.96E-04	-2.00E-04	-7.5868739	4.06E-10
D_spaffchauvacae - D_teissieri	f	-1.96E-05	5.25E-05	537	-2.17E-04	1.78E-04	-0.373513761	1
D_spaffchauvacae - D_virilis	f	-1.79E-04	5.25E-05	537	-3.76E-04	1.91E-05	-3.405497395	0.150593529
D_spaffchauvacae - D_yakuba	f	1.22E-04	5.25E-05	537	-7.61E-05	3.19E-04	2.318302009	0.884027691
D_spaffchauvacae - Z_africanus	f	-4.71E-05	5.25E-05	537	-2.45E-04	1.51E-04	-0.897203304	0.999999997
D_spaffchauvacae - Z_camerounensis	f	-1.92E-04	5.25E-05	537	-3.90E-04	5.85E-06	-3.657870969	0.071746073
D_spaffchauvacae - Z_davidi	f	-1.14E-04	5.25E-05	537	-3.11E-04	8.41E-05	-2.166187123	0.942186128
D_spaffchauvacae - Z_indianus	f	-1.75E-04	5.25E-05	537	-3.73E-04	2.29E-05	-3.332397693	0.182826667
D_spaffchauvacae - Z_inermis	f	-5.16E-04	5.39E-05	537	-7.19E-04	-3.13E-04	-9.577894352	3.43E-10
D_spaffchauvacae - Z_nigranus	f	-1.22E-04	5.25E-05	537	-3.19E-04	7.61E-05	-2.318624021	0.883875457
D_spaffchauvacae - Z_sepsoides	f	-3.09E-04	5.25E-05	537	-5.07E-04	-1.11E-04	-5.8945998	2.83E-06
D_spaffchauvacae - Z_tsacasi	f	-4.85E-04	5.25E-05	537	-6.83E-04	-2.87E-04	-9.241710715	3.43E-10
D_sulfurigasterbilimbata - D_teissieri	f	3.78E-04	5.25E-05	537	1.81E-04	5.76E-04	7.213360139	1.15E-09
D_sulfurigasterbilimbata - D_virilis	f	2.19E-04	5.25E-05	537	2.16E-05	4.17E-04	4.181376505	0.01125875
D_sulfurigasterbilimbata - D_yakuba	f	5.20E-04	5.25E-05	537	3.22E-04	7.17E-04	9.905175909	3.43E-10
D_sulfurigasterbilimbata - Z_africanus	f	3.51E-04	5.25E-05	537	1.53E-04	5.49E-04	6.689670596	2.47E-08
D_sulfurigasterbilimbata - Z_camerounensis	f	2.06E-04	5.25E-05	537	8.37E-06	4.04E-04	3.929002931	0.028874249
D_sulfurigasterbilimbata - Z_davidi	f	2.84E-04	5.25E-05	537	8.66E-05	4.82E-04	5.420686777	3.74E-05
D_sulfurigasterbilimbata - Z_indianus	f	2.23E-04	5.25E-05	537	2.54E-05	4.21E-04	4.254476207	0.008437043
D_sulfurigasterbilimbata - Z_inermis	f	-1.18E-04	5.39E-05	537	-3.21E-04	8.49E-05	-2.193373556	0.933753346
D_sulfurigasterbilimbata - Z_nigranus	f	2.76E-04	5.25E-05	537	7.86E-05	4.74E-04	5.268249879	8.22E-05
D_sulfurigasterbilimbata - Z_sepsoides	f	8.88E-05	5.25E-05	537	-1.09E-04	2.87E-04	1.6922741	0.998109856
D_sulfurigasterbilimbata - Z_tsacasi	f	-8.68E-05	5.25E-05	537	-2.85E-04	1.11E-04	-1.654836815	0.998699042
D_teissieri - D_virilis	f	-1.59E-04	5.25E-05	537	-3.57E-04	3.87E-05	-3.031983634	0.364409938
D_teissieri - D_yakuba	f	1.41E-04	5.25E-05	537	-5.65E-05	3.39E-04	2.69181577	0.6350945
D_teissieri - Z_africanus	f	-2.75E-05	5.25E-05	537	-2.25E-04	1.70E-04	-0.523689543	1
D_teissieri - Z_camerounensis	f	-1.72E-04	5.25E-05	537	-3.70E-04	2.54E-05	-3.284357208	0.206567588
D_teissieri - Z_davidi	f	-9.40E-05	5.25E-05	537	-2.92E-04	1.04E-04	-1.792673362	0.995274112
D_teissieri - Z_indianus	f	-1.55E-04	5.25E-05	537	-3.53E-04	4.25E-05	-2.958883932	0.419261406
D_teissieri - Z_inermis	f	-4.97E-04	5.39E-05	537	-7.00E-04	-2.93E-04	-9.214342753	3.43E-10
D_teissieri - Z_nigranus	f	-1.02E-04	5.25E-05	537	-3.00E-04	9.57E-05	-1.94511026	0.984646993
D_teissieri - Z_sepsoides	f	-2.90E-04	5.25E-05	537	-4.87E-04	-9.19E-05	-5.521086039	2.20E-05
D_teissieri - Z_tsacasi	f	-4.65E-04	5.25E-05	537	-6.63E-04	-2.67E-04	-8.868196954	3.43E-10
D_virilis - D_yakuba	f	3.00E-04	5.25E-05	537	1.03E-04	4.98E-04	5.723799404	7.35E-06
D_virilis - Z_africanus	f	1.32E-04	5.25E-05	537	-6.62E-05	3.29E-04	2.508294091	0.773376029
D_virilis - Z_camerounensis	f	-1.32E-05	5.25E-05	537	-2.11E-04	1.85E-04	-0.252373573	1
D_virilis - Z_davidi	f	6.50E-05	5.25E-05	537	-1.33E-04	2.63E-04	1.239310273	0.99999523
D_virilis - Z_indianus	f	3.83E-06	5.25E-05	537	-1.94E-04	2.02E-04	0.073099702	1
D_virilis - Z_inermis	f	-3.38E-04	5.39E-05	537	-5.41E-04	-1.34E-04	-6.263226589	3.33E-07
D_virilis - Z_nigranus	f	5.70E-05	5.25E-05	537	-1.41E-04	2.55E-04	1.086873375	0.999999747
D_virilis - Z_sepsoides	f	-1.31E-04	5.25E-05	537	-3.28E-04	6.72E-05	-2.489102405	0.786323199
D_virilis - Z_tsacasi	f	-3.06E-04	5.25E-05	537	-5.04E-04	-1.08E-04	-5.83621332	3.94E-06
D_yakuba - Z_africanus	f	-1.69E-04	5.25E-05	537	-3.66E-04	2.91E-05	-3.215505313	0.244195456
D_yakuba - Z_camerounensis	f	-3.14E-04	5.25E-05	537	-5.11E-04	-1.16E-04	-5.976172977	1.78E-06
D_yakuba - Z_davidi	f	-2.35E-04	5.25E-05	537	-4.33E-04	-3.75E-05	-4.484489131	0.003260058
D_yakuba - Z_indianus	f	-2.96E-04	5.25E-05	537	-4.94E-04	-9.87E-05	-5.650699702	1.10E-05
D_yakuba - Z_inermis	f	-6.38E-04	5.39E-05	537	-8.41E-04	-4.35E-04	-11.83436383	3.43E-10
D_yakuba - Z_nigranus	f	-2.43E-04	5.25E-05	537	-4.41E-04	-4.55E-05	-4.636926029	0.00167754
D_yakuba - Z_sepsoides	f	-4.31E-04	5.25E-05	537	-6.29E-04	-2.33E-04	-8.212901809	3.44E-10
D_yakuba - Z_tsacasi	f	-6.06E-04	5.25E-05	537	-8.04E-04	-4.09E-04	-11.56001272	3.43E-10
Z_africanus - Z_camerounensis	f	-1.45E-04	5.25E-05	537	-3.43E-04	5.29E-05	-2.760667664	0.579071269
Z_africanus - Z_davidi	f	-6.66E-05	5.25E-05	537	-2.64E-04	1.31E-04	-1.268983818	0.999992081
Z_africanus - Z_indianus	f	-1.28E-04	5.25E-05	537	-3.26E-04	7.00E-05	-2.435194389	0.820695343
Z_africanus - Z_inermis	f	-4.69E-04	5.39E-05	537	-6.72E-04	-2.66E-04	-8.704620782	3.43E-10
Z_africanus - Z_nigranus	f	-7.46E-05	5.25E-05	537	-2.72E-04	1.23E-04	-1.421420716	0.999919425
Z_africanus - Z_sepsoides	f	-2.62E-04	5.25E-05	537	-4.60E-04	-6.44E-05	-4.997396496	3.15E-04
Z_africanus - Z_tsacasi	f	-4.38E-04	5.25E-05	537	-6.36E-04	-2.40E-04	-8.34450741	3.43E-10
Z_camerounensis - Z_davidi	f	7.83E-05	5.25E-05	537	-1.19E-04	2.76E-04	1.491683846	0.99979654
Z_camerounensis - Z_indianus	f	1.71E-05	5.25E-05	537	-1.81E-04	2.15E-04	0.325473276	1
Z_camerounensis - Z_inermis	f	-3.24E-04	5.39E-05	537	-5.28E-04	-1.21E-04	-6.017584191	1.41E-06
Z_camerounensis - Z_nigranus	f	7.03E-05	5.25E-05	537	-1.27E-04	2.68E-04	1.339246948	0.99997559
Z_camerounensis - Z_sepsoides	f	-1.17E-04	5.25E-05	537	-3.15E-04	8.04E-05	-2.236728832	0.918580352
Z_camerounensis - Z_tsacasi	f	-2.93E-04	5.25E-05	537	-4.91E-04	-9.52E-05	-5.583839746	1.57E-05
Z_davidi - Z_indianus	f	-6.12E-05	5.25E-05	537	-2.59E-04	1.37E-04	-1.16621057	0.999998745
Z_davidi - Z_inermis	f	-4.03E-04	5.39E-05	537	-6.06E-04	-0.000199425	-7.469482631	4.85E-10
Z_davidi - Z_nigranus	f	-8.00E-06	5.25E-05	537	-2.06E-04	1.90E-04	-0.152436898	1
Z_davidi - Z_sepsoides	f	-1.96E-04	5.25E-05	537	-3.93E-04	2.15E-06	-3.728412678	0.057232147
Z_davidi - Z_tsacasi	f	-3.71E-04	5.25E-05	537	-5.69E-04	-1.73E-04	-7.075523592	2.37E-09
Z_indianus - Z_inermis	f	-3.41E-04	5.39E-05	537	-5.45E-04	-1.38E-04	-6.334376615	2.18E-07
Z_indianus - Z_nigranus	f	5.32E-05	5.25E-05	537	-1.45E-04	2.51E-04	1.013773672	0.999999951
Z_indianus - Z_sepsoides	f	-1.34E-04	5.25E-05	537	-3.32E-04	6.33E-05	-2.562202107	0.735217167
Z_indianus - Z_tsacasi	f	-3.10E-04	5.25E-05	537	-5.08E-04	-1.12E-04	-5.909313022	2.61E-06
Z_inermis - Z_nigranus	f	3.95E-04	5.39E-05	537	1.91E-04	5.98E-04	7.32111145	7.36E-10
Z_inermis - Z_sepsoides	f	2.07E-04	5.39E-05	537	3.83E-06	4.10E-04	3.840512212	0.039335852
Z_inermis - Z_tsacasi	f	3.14E-05	5.39E-05	537	-1.72E-04	2.35E-04	0.582673677	1
Z_nigranus - Z_sepsoides	f	-1.88E-04	5.25E-05	537	-3.85E-04	1.02E-05	-3.57597578	0.092342386
Z_nigranus - Z_tsacasi	f	-3.63E-04	5.25E-05	537	-5.61E-04	-1.65E-04	-6.923086694	5.83E-09
Z_sepsoides - Z_tsacasi	f	-1.76E-04	5.25E-05	537	-3.73E-04	2.22E-05	-3.347110914	0.175965254
D_albomicans - D_auraria	m	3.71E-05	5.25E-05	537	-1.61E-04	2.35E-04	0.707506842	1
D_albomicans - D_birchii	m	-4.25E-05	5.25E-05	537	-2.40E-04	1.55E-04	-0.810419012	1
D_albomicans - D_erecta	m	-4.39E-05	5.25E-05	537	-2.42E-04	1.54E-04	-0.836894087	1
D_albomicans - D_funebris	m	-2.04E-04	5.56E-05	537	-4.14E-04	5.55E-06	-3.669697281	0.069116336
D_albomicans - D_immigrans	m	-2.39E-04	5.25E-05	537	-4.37E-04	-4.10E-05	-4.551814288	0.002438929
D_albomicans - D_lummei	m	-2.03E-04	5.25E-05	537	-4.01E-04	-5.53E-06	-3.874814905	0.034940075
D_albomicans - D_mauritiana	m	-9.70E-05	5.25E-05	537	-2.95E-04	1.01E-04	-1.84962541	0.992449861
D_albomicans - D_melanogaster	m	-1.68E-05	5.25E-05	537	-2.15E-04	1.81E-04	-0.320772271	1
D_albomicans - D_nasuta	m	4.63E-05	5.25E-05	537	-1.51E-04	2.44E-04	0.881677118	0.999999998
D_albomicans - D_nikananu	m	-4.79E-05	5.25E-05	537	-2.46E-04	1.50E-04	-0.912603805	0.999999996
D_albomicans - D_niveifrons	m	-4.06E-04	5.25E-05	537	-6.04E-04	-2.09E-04	-7.748457284	3.63E-10
D_albomicans - D_pallidifrons	m	-3.50E-05	5.25E-05	537	-2.33E-04	1.63E-04	-0.666895616	1
D_albomicans - D_prosaltans	m	-8.38E-05	5.25E-05	537	-2.82E-04	1.14E-04	-1.597819318	0.999289412
D_albomicans - D_santomea	m	-1.75E-04	5.25E-05	537	-3.73E-04	2.28E-05	-3.335210136	0.181500351
D_albomicans - D_sechellia	m	-1.59E-04	5.25E-05	537	-3.56E-04	3.92E-05	-3.021843085	0.371815624
D_albomicans - D_serrata	m	-8.52E-05	5.25E-05	537	-2.83E-04	1.13E-04	-1.624019744	0.999056582
D_albomicans - D_spaffchauvacae	m	-1.40E-04	5.25E-05	537	-3.38E-04	5.78E-05	-2.666949675	0.654989951
D_albomicans - D_sulfurigasterbilimbata	m	-3.01E-04	5.25E-05	537	-4.99E-04	-1.03E-04	-5.737038228	6.83E-06
D_albomicans - D_teissieri	m	-6.73E-05	5.25E-05	537	-2.65E-04	1.30E-04	-1.282793311	0.99999004
D_albomicans - D_virilis	m	-1.88E-04	5.25E-05	537	-3.86E-04	9.27E-06	-3.592842392	0.087744167
D_albomicans - D_yakuba	m	-5.80E-05	5.25E-05	537	-2.56E-04	1.40E-04	-1.104708234	0.999999632
D_albomicans - Z_africanus	m	-1.71E-04	5.25E-05	537	-3.68E-04	2.72E-05	-3.250972773	0.2242818
D_albomicans - Z_camerounensis	m	-3.64E-04	5.25E-05	537	-5.62E-04	-1.66E-04	-6.935146784	5.42E-09
D_albomicans - Z_davidi	m	-4.63E-04	5.25E-05	537	-6.61E-04	-2.66E-04	-8.831543623	3.43E-10
D_albomicans - Z_indianus	m	-2.76E-04	5.25E-05	537	-4.74E-04	-7.83E-05	-5.261426598	8.51E-05
D_albomicans - Z_inermis	m	-6.44E-04	5.25E-05	537	-8.41E-04	-4.46E-04	-12.26912872	3.43E-10
D_albomicans - Z_nigranus	m	-3.22E-04	5.25E-05	537	-5.20E-04	-1.25E-04	-6.145275094	6.69E-07
D_albomicans - Z_sepsoides	m	-4.05E-04	5.25E-05	537	-6.02E-04	-2.07E-04	-7.713613559	3.69E-10
D_albomicans - Z_tsacasi	m	-5.41E-04	5.25E-05	537	-7.39E-04	-3.43E-04	-10.31530838	3.43E-10
D_auraria - D_birchii	m	-7.96E-05	5.25E-05	537	-2.77E-04	1.18E-04	-1.517925854	0.999718351
D_auraria - D_erecta	m	-8.10E-05	5.25E-05	537	-2.79E-04	1.17E-04	-1.544400929	0.999613213
D_auraria - D_funebris	m	-2.41E-04	5.56E-05	537	-4.51E-04	-3.16E-05	-4.336741129	0.006049143
D_auraria - D_immigrans	m	-2.76E-04	5.25E-05	537	-4.74E-04	-7.82E-05	-5.25932113	8.61E-05
D_auraria - D_lummei	m	-2.40E-04	5.25E-05	537	-4.38E-04	-4.26E-05	-4.582321747	0.002134768
D_auraria - D_mauritiana	m	-1.34E-04	5.25E-05	537	-3.32E-04	6.36E-05	-2.557132252	0.738910662
D_auraria - D_melanogaster	m	-5.39E-05	5.25E-05	537	-2.52E-04	1.44E-04	-1.028279113	0.999999931
D_auraria - D_nasuta	m	9.14E-06	5.25E-05	537	-1.89E-04	2.07E-04	0.174170276	1
D_auraria - D_nikananu	m	-8.50E-05	5.25E-05	537	-2.83E-04	1.13E-04	-1.620110647	0.999095097
D_auraria - D_niveifrons	m	-4.44E-04	5.25E-05	537	-6.41E-04	-2.46E-04	-8.455964126	3.43E-10
D_auraria - D_pallidifrons	m	-7.21E-05	5.25E-05	537	-2.70E-04	1.26E-04	-1.374402458	0.999958683
D_auraria - D_prosaltans	m	-1.21E-04	5.25E-05	537	-3.19E-04	7.68E-05	-2.30532616	0.890058154
D_auraria - D_santomea	m	-2.12E-04	5.25E-05	537	-4.10E-04	-1.43E-05	-4.042716978	0.019092523
D_auraria - D_sechellia	m	-1.96E-04	5.25E-05	537	-3.93E-04	2.10E-06	-3.729349927	0.057057538
D_auraria - D_serrata	m	-1.22E-04	5.25E-05	537	-3.20E-04	7.54E-05	-2.331526586	0.877672908
D_auraria - D_spaffchauvacae	m	-1.77E-04	5.25E-05	537	-3.75E-04	2.07E-05	-3.374456517	0.163716273
D_auraria - D_sulfurigasterbilimbata	m	-3.38E-04	5.25E-05	537	-5.36E-04	-1.40E-04	-6.44454507	1.12E-07
D_auraria - D_teissieri	m	-1.04E-04	5.25E-05	537	-3.02E-04	9.33E-05	-1.990300153	0.979167955
D_auraria - D_virilis	m	-2.26E-04	5.25E-05	537	-4.23E-04	-2.79E-05	-4.300349234	0.007015593
D_auraria - D_yakuba	m	-9.51E-05	5.25E-05	537	-2.93E-04	1.03E-04	-1.812215076	0.994427681
D_auraria - Z_africanus	m	-2.08E-04	5.25E-05	537	-4.05E-04	-9.92E-06	-3.958479615	0.025983446
D_auraria - Z_camerounensis	m	-4.01E-04	5.25E-05	537	-5.99E-04	-2.03E-04	-7.642653626	3.86E-10
D_auraria - Z_davidi	m	-5.00E-04	5.25E-05	537	-6.98E-04	-3.03E-04	-9.539050465	3.43E-10
D_auraria - Z_indianus	m	-3.13E-04	5.25E-05	537	-5.11E-04	-1.15E-04	-5.96893344	1.86E-06
D_auraria - Z_inermis	m	-6.81E-04	5.25E-05	537	-8.79E-04	-4.83E-04	-12.97663556	3.43E-10
D_auraria - Z_nigranus	m	-3.60E-04	5.25E-05	537	-5.57E-04	-1.62E-04	-6.852781936	8.98E-09
D_auraria - Z_sepsoides	m	-4.42E-04	5.25E-05	537	-6.40E-04	-2.44E-04	-8.421120401	3.43E-10
D_auraria - Z_tsacasi	m	-5.78E-04	5.25E-05	537	-7.76E-04	-3.81E-04	-11.02281523	3.43E-10
D_birchii - D_erecta	m	-1.39E-06	5.25E-05	537	-1.99E-04	1.96E-04	-0.026475075	1
D_birchii - D_funebris	m	-1.62E-04	5.56E-05	537	-3.71E-04	4.81E-05	-2.905626909	0.461066992
D_birchii - D_immigrans	m	-1.96E-04	5.25E-05	537	-3.94E-04	1.47E-06	-3.741395276	0.054853702
D_birchii - D_lummei	m	-1.61E-04	5.25E-05	537	-3.59E-04	3.70E-05	-3.064395893	0.34122629
D_birchii - D_mauritiana	m	-5.45E-05	5.25E-05	537	-2.52E-04	0.000143231	-1.039206398	0.999999911
D_birchii - D_melanogaster	m	2.57E-05	5.25E-05	537	-1.72E-04	2.23E-04	0.489646741	1
D_birchii - D_nasuta	m	8.88E-05	5.25E-05	537	-1.09E-04	2.87E-04	1.69209613	0.998113129
D_birchii - D_nikananu	m	-5.36E-06	5.25E-05	537	-2.03E-04	1.92E-04	-0.102184793	1
D_birchii - D_niveifrons	m	-3.64E-04	5.25E-05	537	-5.62E-04	-1.66E-04	-6.938038272	5.32E-09
D_birchii - D_pallidifrons	m	7.53E-06	5.25E-05	537	-1.90E-04	2.05E-04	0.143523396	1
D_birchii - D_prosaltans	m	-4.13E-05	5.25E-05	537	-2.39E-04	1.56E-04	-0.787400306	1
D_birchii - D_santomea	m	-1.32E-04	5.25E-05	537	-3.30E-04	6.53E-05	-2.524791124	0.761969258
D_birchii - D_sechellia	m	-1.16E-04	5.25E-05	537	-3.14E-04	8.17E-05	-2.211424073	0.927698314
D_birchii - D_serrata	m	-4.27E-05	5.25E-05	537	-2.40E-04	1.55E-04	-0.813600732	1
D_birchii - D_spaffchauvacae	m	-9.74E-05	5.25E-05	537	-2.95E-04	1.00E-04	-1.856530663	0.992027486
D_birchii - D_sulfurigasterbilimbata	m	-2.58E-04	5.25E-05	537	-4.56E-04	-6.07E-05	-4.926619216	4.42E-04
D_birchii - D_teissieri	m	-2.48E-05	5.25E-05	537	-2.23E-04	1.73E-04	-0.472374299	1
D_birchii - D_virilis	m	-1.46E-04	5.25E-05	537	-3.44E-04	5.18E-05	-2.78242338	0.561222598
D_birchii - D_yakuba	m	-1.54E-05	5.25E-05	537	-2.13E-04	1.82E-04	-0.294289222	1
D_birchii - Z_africanus	m	-1.28E-04	5.25E-05	537	-3.26E-04	6.97E-05	-2.440553761	0.817416118
D_birchii - Z_camerounensis	m	-3.21E-04	5.25E-05	537	-5.19E-04	-1.24E-04	-6.124727772	7.55E-07
D_birchii - Z_davidi	m	-4.21E-04	5.25E-05	537	-6.19E-04	-2.23E-04	-8.021124611	3.46E-10
D_birchii - Z_indianus	m	-2.34E-04	5.25E-05	537	-4.31E-04	-3.58E-05	-4.451007586	0.003758804
D_birchii - Z_inermis	m	-6.01E-04	5.25E-05	537	-7.99E-04	-4.03E-04	-11.45870971	3.43E-10
D_birchii - Z_nigranus	m	-2.80E-04	5.25E-05	537	-4.78E-04	-8.21E-05	-5.334856082	5.85E-05
D_birchii - Z_sepsoides	m	-3.62E-04	5.25E-05	537	-5.60E-04	-1.64E-04	-6.903194547	6.59E-09
D_birchii - Z_tsacasi	m	-4.99E-04	5.25E-05	537	-6.96E-04	-3.01E-04	-9.504889373	3.43E-10
D_erecta - D_funebris	m	-1.60E-04	5.56E-05	537	-3.70E-04	4.95E-05	-2.880665969	0.481067677
D_erecta - D_immigrans	m	-1.95E-04	5.25E-05	537	-3.93E-04	2.86E-06	-3.714920201	0.059796752
D_erecta - D_lummei	m	-1.59E-04	5.25E-05	537	-3.57E-04	3.84E-05	-3.037920818	0.360106948
D_erecta - D_mauritiana	m	-5.31E-05	5.25E-05	537	-2.51E-04	1.45E-04	-1.012731323	0.999999952
D_erecta - D_melanogaster	m	2.71E-05	5.25E-05	537	-1.71E-04	2.25E-04	0.516121816	1
D_erecta - D_nasuta	m	9.02E-05	5.25E-05	537	-1.08E-04	2.88E-04	1.718571205	0.997568738
D_erecta - D_nikananu	m	-3.97E-06	5.25E-05	537	-2.02E-04	1.94E-04	-0.075709718	1
D_erecta - D_niveifrons	m	-3.63E-04	5.25E-05	537	-5.60E-04	-1.65E-04	-6.911563197	6.26E-09
D_erecta - D_pallidifrons	m	8.92E-06	5.25E-05	537	-1.89E-04	2.07E-04	0.169998471	1
D_erecta - D_prosaltans	m	-3.99E-05	5.25E-05	537	-2.38E-04	1.58E-04	-0.760925231	1
D_erecta - D_santomea	m	-1.31E-04	5.25E-05	537	-3.29E-04	6.67E-05	-2.498316049	0.780151807
D_erecta - D_sechellia	m	-1.15E-04	5.25E-05	537	-3.12E-04	8.31E-05	-2.184948998	0.936453837
D_erecta - D_serrata	m	-4.13E-05	5.25E-05	537	-2.39E-04	1.56E-04	-0.787125657	1
D_erecta - D_spaffchauvacae	m	-9.60E-05	5.25E-05	537	-2.94E-04	1.02E-04	-1.830055588	0.993546966
D_erecta - D_sulfurigasterbilimbata	m	-2.57E-04	5.25E-05	537	-4.55E-04	-5.93E-05	-4.900144141	5.02E-04
D_erecta - D_teissieri	m	-2.34E-05	5.25E-05	537	-2.21E-04	1.74E-04	-0.445899224	1
D_erecta - D_virilis	m	-1.45E-04	5.25E-05	537	-3.42E-04	5.32E-05	-2.755948305	0.582938673
D_erecta - D_yakuba	m	-1.40E-05	5.25E-05	537	-2.12E-04	1.84E-04	-0.267814147	1
D_erecta - Z_africanus	m	-1.27E-04	5.25E-05	537	-3.24E-04	7.11E-05	-2.414078686	0.83330623
D_erecta - Z_camerounensis	m	-3.20E-04	5.25E-05	537	-5.18E-04	-1.22E-04	-6.098252697	8.81E-07
D_erecta - Z_davidi	m	-4.19E-04	5.25E-05	537	-6.17E-04	-2.22E-04	-7.994649536	3.46E-10
D_erecta - Z_indianus	m	-2.32E-04	5.25E-05	537	-4.30E-04	-3.44E-05	-4.424532511	0.004202727
D_erecta - Z_inermis	m	-6.00E-04	5.25E-05	537	-7.97E-04	-4.02E-04	-11.43223464	3.43E-10
D_erecta - Z_nigranus	m	-2.78E-04	5.25E-05	537	-4.76E-04	-8.07E-05	-5.308381007	6.70E-05
D_erecta - Z_sepsoides	m	-3.61E-04	5.25E-05	537	-5.59E-04	-1.63E-04	-6.876719472	7.75E-09
D_erecta - Z_tsacasi	m	-4.97E-04	5.25E-05	537	-6.95E-04	-2.99E-04	-9.478414298	3.43E-10
D_funebris - D_immigrans	m	-3.46E-05	5.56E-05	537	-2.44E-04	1.75E-04	-0.621794385	1
D_funebris - D_lummei	m	9.17E-07	5.56E-05	537	-2.09E-04	2.11E-04	0.016486754	1
D_funebris - D_mauritiana	m	1.07E-04	5.56E-05	537	-1.03E-04	3.17E-04	1.925853721	0.986597511
D_funebris - D_melanogaster	m	1.87E-04	5.56E-05	537	-2.24E-05	3.97E-04	3.367270284	0.166872221
D_funebris - D_nasuta	m	2.50E-04	5.56E-05	537	4.07E-05	4.60E-04	4.50095044	0.003038233
D_funebris - D_nikananu	m	1.56E-04	5.56E-05	537	-5.34E-05	3.66E-04	2.809286162	0.539179433
D_funebris - D_niveifrons	m	-2.02E-04	5.56E-05	537	-4.12E-04	7.45E-06	-3.635618305	0.076921694
D_funebris - D_pallidifrons	m	1.69E-04	5.56E-05	537	-4.05E-05	3.79E-04	3.040942065	0.357926796
D_funebris - D_prosaltans	m	1.20E-04	5.56E-05	537	-8.94E-05	3.30E-04	2.163258781	0.943046232
D_funebris - D_santomea	m	2.92E-05	5.56E-05	537	-1.81E-04	2.39E-04	0.52523101	1
D_funebris - D_sechellia	m	4.57E-05	5.56E-05	537	-1.64E-04	2.55E-04	0.820676299	1
D_funebris - D_serrata	m	1.19E-04	5.56E-05	537	-9.07E-05	3.29E-04	2.138556783	0.949938775
D_funebris - D_spaffchauvacae	m	6.43E-05	5.56E-05	537	-1.45E-04	2.74E-04	1.155273014	0.999998984
D_funebris - D_sulfurigasterbilimbata	m	-9.68E-05	5.56E-05	537	-3.07E-04	1.13E-04	-1.739234232	0.997054526
D_funebris - D_teissieri	m	1.37E-04	5.56E-05	537	-7.28E-05	3.47E-04	2.460268149	0.805086778
D_funebris - D_virilis	m	1.57E-05	5.56E-05	537	-1.94E-04	2.25E-04	0.282332989	1
D_funebris - D_yakuba	m	1.46E-04	5.56E-05	537	-6.35E-05	3.56E-04	2.62816837	0.685462914
D_funebris - Z_africanus	m	3.36E-05	5.56E-05	537	-1.76E-04	2.43E-04	0.604650757	1
D_funebris - Z_camerounensis	m	-1.60E-04	5.56E-05	537	-3.69E-04	5.01E-05	-2.868821812	0.490629946
D_funebris - Z_davidi	m	-2.59E-04	5.56E-05	537	-4.69E-04	-4.94E-05	-4.656761898	0.00153564
D_funebris - Z_indianus	m	-7.18E-05	5.56E-05	537	-2.82E-04	1.38E-04	-1.290823287	0.99998864
D_funebris - Z_inermis	m	-4.39E-04	5.56E-05	537	-6.49E-04	-2.30E-04	-7.897748211	3.50E-10
D_funebris - Z_nigranus	m	-1.18E-04	5.56E-05	537	-3.28E-04	9.16E-05	-2.124123641	0.953672772
D_funebris - Z_sepsoides	m	-2.00E-04	5.56E-05	537	-4.10E-04	9.28E-06	-3.602767325	0.085127457
D_funebris - Z_tsacasi	m	-3.37E-04	5.56E-05	537	-5.47E-04	-1.27E-04	-6.055668731	1.13E-06
D_immigrans - D_lummei	m	3.55E-05	5.25E-05	537	-1.62E-04	2.33E-04	0.676999383	1
D_immigrans - D_mauritiana	m	1.42E-04	5.25E-05	537	-5.60E-05	3.40E-04	2.702188878	0.626728927
D_immigrans - D_melanogaster	m	2.22E-04	5.25E-05	537	2.42E-05	4.20E-04	4.231042017	0.009261476
D_immigrans - D_nasuta	m	2.85E-04	5.25E-05	537	8.73E-05	4.83E-04	5.433491406	3.50E-05
D_immigrans - D_nikananu	m	1.91E-04	5.25E-05	537	-6.83E-06	3.89E-04	3.639210483	0.076065731
D_immigrans - D_niveifrons	m	-1.68E-04	5.25E-05	537	-3.65E-04	3.01E-05	-3.196642996	0.255242335
D_immigrans - D_pallidifrons	m	2.04E-04	5.25E-05	537	6.06E-06	4.02E-04	3.884918673	0.033730476
D_immigrans - D_prosaltans	m	1.55E-04	5.25E-05	537	-4.28E-05	3.53E-04	2.95399497	0.42304189
D_immigrans - D_santomea	m	6.38E-05	5.25E-05	537	-1.34E-04	2.62E-04	1.216604152	0.999996807
D_immigrans - D_sechellia	m	8.03E-05	5.25E-05	537	-1.17E-04	2.78E-04	1.529971203	0.99967419
D_immigrans - D_serrata	m	1.54E-04	5.25E-05	537	-4.42E-05	3.51E-04	2.927794544	0.443507073
D_immigrans - D_spaffchauvacae	m	9.89E-05	5.25E-05	537	-9.89E-05	2.97E-04	1.884864613	0.990083799
D_immigrans - D_sulfurigasterbilimbata	m	-6.22E-05	5.25E-05	537	-2.60E-04	1.36E-04	-1.18522394	0.999998202
D_immigrans - D_teissieri	m	1.71E-04	5.25E-05	537	-2.63E-05	3.69E-04	3.269020977	0.214581014
D_immigrans - D_virilis	m	5.03E-05	5.25E-05	537	-1.47E-04	2.48E-04	0.958971896	0.999999987
D_immigrans - D_yakuba	m	1.81E-04	5.25E-05	537	-1.69E-05	3.79E-04	3.447106054	0.13427358
D_immigrans - Z_africanus	m	6.82E-05	5.25E-05	537	-1.30E-04	2.66E-04	1.300841515	0.99998664
D_immigrans - Z_camerounensis	m	-1.25E-04	5.25E-05	537	-3.23E-04	7.27E-05	-2.383332496	0.850764452
D_immigrans - Z_davidi	m	-2.25E-04	5.25E-05	537	-4.22E-04	-2.68E-05	-4.279729335	0.007624685
D_immigrans - Z_indianus	m	-3.72E-05	5.25E-05	537	-2.35E-04	1.61E-04	-0.70961231	1
D_immigrans - Z_inermis	m	-4.05E-04	5.25E-05	537	-6.03E-04	-2.07E-04	-7.717314434	3.68E-10
D_immigrans - Z_nigranus	m	-8.36E-05	5.25E-05	537	-2.81E-04	1.14E-04	-1.593460806	0.999322768
D_immigrans - Z_sepsoides	m	-1.66E-04	5.25E-05	537	-3.64E-04	3.19E-05	-3.161799271	0.276471072
D_immigrans - Z_tsacasi	m	-3.02E-04	5.25E-05	537	-5.00E-04	-1.05E-04	-5.763494097	5.90E-06
D_lummei - D_mauritiana	m	1.06E-04	5.25E-05	537	-9.15E-05	3.04E-04	2.025189496	0.973964207
D_lummei - D_melanogaster	m	1.86E-04	5.25E-05	537	-1.13E-05	3.84E-04	3.554042635	0.09861428
D_lummei - D_nasuta	m	2.50E-04	5.25E-05	537	5.18E-05	4.47E-04	4.756492023	9.78E-04
D_lummei - D_nikananu	m	1.55E-04	5.25E-05	537	-4.23E-05	3.53E-04	2.9622111	0.416695896
D_lummei - D_niveifrons	m	-2.03E-04	5.25E-05	537	-4.01E-04	-5.47E-06	-3.873642379	0.035082889
D_lummei - D_pallidifrons	m	1.68E-04	5.25E-05	537	-2.95E-05	3.66E-04	3.20791929	0.248600374
D_lummei - D_prosaltans	m	1.19E-04	5.25E-05	537	-7.83E-05	3.17E-04	2.276995587	0.90251984
D_lummei - D_santomea	m	2.83E-05	5.25E-05	537	-1.69E-04	2.26E-04	0.53960477	1
D_lummei - D_sechellia	m	4.47E-05	5.25E-05	537	-1.53E-04	2.42E-04	0.852971821	0.999999999
D_lummei - D_serrata	m	1.18E-04	5.25E-05	537	-7.97E-05	3.16E-04	2.250795162	0.913188499
D_lummei - D_spaffchauvacae	m	6.34E-05	5.25E-05	537	-1.34E-04	2.61E-04	1.207865231	0.999997273
D_lummei - D_sulfurigasterbilimbata	m	-9.77E-05	5.25E-05	537	-2.95E-04	1.00E-04	-1.862223323	0.991664701
D_lummei - D_teissieri	m	1.36E-04	5.25E-05	537	-6.18E-05	3.34E-04	2.592021594	0.713096204
D_lummei - D_virilis	m	1.48E-05	5.25E-05	537	-1.83E-04	2.13E-04	0.281972513	1
D_lummei - D_yakuba	m	1.45E-04	5.25E-05	537	-5.24E-05	3.43E-04	2.770106672	0.571330506
D_lummei - Z_africanus	m	3.27E-05	5.25E-05	537	-1.65E-04	2.30E-04	0.623842133	1
D_lummei - Z_camerounensis	m	-1.61E-04	5.25E-05	537	-3.58E-04	3.72E-05	-3.060331879	0.344091192
D_lummei - Z_davidi	m	-2.60E-04	5.25E-05	537	-4.58E-04	-6.23E-05	-4.956728718	3.83E-04
D_lummei - Z_indianus	m	-7.27E-05	5.25E-05	537	-2.70E-04	1.25E-04	-1.386611693	0.999950667
D_lummei - Z_inermis	m	-4.40E-04	5.25E-05	537	-6.38E-04	-2.43E-04	-8.394313817	3.43E-10
D_lummei - Z_nigranus	m	-1.19E-04	5.25E-05	537	-3.17E-04	7.86E-05	-2.270460189	0.905257695
D_lummei - Z_sepsoides	m	-2.01E-04	5.25E-05	537	-3.99E-04	-3.64E-06	-3.838798653	0.039567599
D_lummei - Z_tsacasi	m	-3.38E-04	5.25E-05	537	-5.36E-04	-1.40E-04	-6.44049348	1.15E-07
D_mauritiana - D_melanogaster	m	8.02E-05	5.25E-05	537	-0.000117544	0.000277953	1.528853139	0.999678535
D_mauritiana - D_nasuta	m	1.43E-04	5.25E-05	537	-5.45E-05	3.41E-04	2.731302528	0.603087319
D_mauritiana - D_nikananu	m	4.92E-05	5.25E-05	537	-1.49E-04	2.47E-04	0.937021604	0.999999993
D_mauritiana - D_niveifrons	m	-3.09E-04	5.25E-05	537	-5.07E-04	-1.12E-04	-5.898831875	2.77E-06
D_mauritiana - D_pallidifrons	m	6.20E-05	5.25E-05	537	-1.36E-04	2.60E-04	1.182729794	0.999998284
D_mauritiana - D_prosaltans	m	1.32E-05	5.25E-05	537	-1.85E-04	2.11E-04	0.251806092	1
D_mauritiana - D_santomea	m	-7.79E-05	5.25E-05	537	-2.76E-04	1.20E-04	-1.485584726	0.999811648
D_mauritiana - D_sechellia	m	-6.15E-05	5.25E-05	537	-2.59E-04	1.36E-04	-1.172217675	0.999998593
D_mauritiana - D_serrata	m	1.18E-05	5.25E-05	537	-1.86E-04	2.10E-04	0.225605666	1
D_mauritiana - D_spaffchauvacae	m	-4.29E-05	5.25E-05	537	-2.41E-04	1.55E-04	-0.817324265	1
D_mauritiana - D_sulfurigasterbilimbata	m	-2.04E-04	5.25E-05	537	-4.02E-04	-6.19E-06	-3.887412819	0.03343762
D_mauritiana - D_teissieri	m	2.97E-05	5.25E-05	537	-1.68E-04	2.27E-04	0.566832099	1
D_mauritiana - D_virilis	m	-9.15E-05	5.25E-05	537	-2.89E-04	1.06E-04	-1.743216982	0.996945368
D_mauritiana - D_yakuba	m	3.91E-05	5.25E-05	537	-1.59E-04	2.37E-04	0.744917176	1
D_mauritiana - Z_africanus	m	-7.35E-05	5.25E-05	537	-2.71E-04	1.24E-04	-1.401347363	0.999939118
D_mauritiana - Z_camerounensis	m	-2.67E-04	5.25E-05	537	-4.65E-04	-6.90E-05	-5.085521375	2.05E-04
D_mauritiana - Z_davidi	m	-3.66E-04	5.25E-05	537	-5.64E-04	-1.69E-04	-6.981918213	4.09E-09
D_mauritiana - Z_indianus	m	-1.79E-04	5.25E-05	537	-3.77E-04	1.88E-05	-3.411801189	0.148028486
D_mauritiana - Z_inermis	m	-5.47E-04	5.25E-05	537	-7.44E-04	-3.49E-04	-10.41950331	3.43E-10
D_mauritiana - Z_nigranus	m	-2.25E-04	5.25E-05	537	-4.23E-04	-2.76E-05	-4.295649684	0.007150317
D_mauritiana - Z_sepsoides	m	-3.08E-04	5.25E-05	537	-5.05E-04	-1.10E-04	-5.863988149	3.37E-06
D_mauritiana - Z_tsacasi	m	-4.44E-04	5.25E-05	537	-6.42E-04	-2.46E-04	-8.465682975	3.43E-10
D_melanogaster - D_nasuta	m	6.31E-05	5.25E-05	537	-1.35E-04	2.61E-04	1.202449389	0.999997529
D_melanogaster - D_nikananu	m	-3.10E-05	5.25E-05	537	-2.29E-04	1.67E-04	-0.591831534	1
D_melanogaster - D_niveifrons	m	-3.90E-04	5.25E-05	537	-5.87E-04	-1.92E-04	-7.427685014	5.33E-10
D_melanogaster - D_pallidifrons	m	-1.82E-05	5.25E-05	537	-2.16E-04	1.80E-04	-0.346123345	1
D_melanogaster - D_prosaltans	m	-6.70E-05	5.25E-05	537	-2.65E-04	1.31E-04	-1.277047047	0.999990942
D_melanogaster - D_santomea	m	-1.58E-04	5.25E-05	537	-3.56E-04	3.96E-05	-3.014437865	0.377267585
D_melanogaster - D_sechellia	m	-1.42E-04	5.25E-05	537	-3.39E-04	5.60E-05	-2.701070814	0.627632262
D_melanogaster - D_serrata	m	-6.84E-05	5.25E-05	537	-2.66E-04	1.29E-04	-1.303247473	0.999986114
D_melanogaster - D_spaffchauvacae	m	-1.23E-04	5.25E-05	537	-3.21E-04	7.47E-05	-2.346177404	0.870387368
D_melanogaster - D_sulfurigasterbilimbata	m	-2.84E-04	5.25E-05	537	-4.82E-04	-8.64E-05	-5.416265957	3.83E-05
D_melanogaster - D_teissieri	m	-5.05E-05	5.25E-05	537	-2.48E-04	1.47E-04	-0.96202104	0.999999986
D_melanogaster - D_virilis	m	-1.72E-04	5.25E-05	537	-3.69E-04	2.61E-05	-3.272070121	0.212970983
D_melanogaster - D_yakuba	m	-4.11E-05	5.25E-05	537	-2.39E-04	1.57E-04	-0.783935963	1
D_melanogaster - Z_africanus	m	-1.54E-04	5.25E-05	537	-3.51E-04	4.40E-05	-2.930200502	0.441614071
D_melanogaster - Z_camerounensis	m	-3.47E-04	5.25E-05	537	-5.45E-04	-1.49E-04	-6.614374514	3.94E-08
D_melanogaster - Z_davidi	m	-4.46E-04	5.25E-05	537	-6.44E-04	-2.49E-04	-8.510771352	3.43E-10
D_melanogaster - Z_indianus	m	-2.59E-04	5.25E-05	537	-4.57E-04	-6.14E-05	-4.940654327	4.14E-04
D_melanogaster - Z_inermis	m	-6.27E-04	5.25E-05	537	-8.25E-04	-4.29E-04	-11.94835645	3.43E-10
D_melanogaster - Z_nigranus	m	-3.06E-04	5.25E-05	537	-5.03E-04	-1.08E-04	-5.824502823	4.20E-06
D_melanogaster - Z_sepsoides	m	-3.88E-04	5.25E-05	537	-5.86E-04	-1.90E-04	-7.392841288	5.84E-10
D_melanogaster - Z_tsacasi	m	-5.24E-04	5.25E-05	537	-7.22E-04	-3.27E-04	-9.994536114	3.43E-10
D_nasuta - D_nikananu	m	-9.41E-05	5.25E-05	537	-2.92E-04	1.04E-04	-1.794280923	0.995208853
D_nasuta - D_niveifrons	m	-4.53E-04	5.25E-05	537	-6.50E-04	-2.55E-04	-8.630134402	3.43E-10
D_nasuta - D_pallidifrons	m	-8.12E-05	5.25E-05	537	-2.79E-04	1.17E-04	-1.548572733	0.999593783
D_nasuta - D_prosaltans	m	-1.30E-04	5.25E-05	537	-3.28E-04	6.77E-05	-2.479496436	0.792668074
D_nasuta - D_santomea	m	-2.21E-04	5.25E-05	537	-4.19E-04	-2.35E-05	-4.216887254	0.00979469
D_nasuta - D_sechellia	m	-2.05E-04	5.25E-05	537	-4.03E-04	-7.03E-06	-3.903520202	0.031599758
D_nasuta - D_serrata	m	-1.31E-04	5.25E-05	537	-3.29E-04	6.63E-05	-2.505696861	0.775148844
D_nasuta - D_spaffchauvacae	m	-1.86E-04	5.25E-05	537	-3.84E-04	1.16E-05	-3.548626793	0.100215025
D_nasuta - D_sulfurigasterbilimbata	m	-3.47E-04	5.25E-05	537	-5.45E-04	-1.49E-04	-6.618715346	3.84E-08
D_nasuta - D_teissieri	m	-1.14E-04	5.25E-05	537	-3.11E-04	8.42E-05	-2.164470429	0.942691472
D_nasuta - D_virilis	m	-2.35E-04	5.25E-05	537	-4.32E-04	-3.70E-05	-4.47451951	0.003401684
D_nasuta - D_yakuba	m	-1.04E-04	5.25E-05	537	-3.02E-04	9.35E-05	-1.986385352	0.979696442
D_nasuta - Z_africanus	m	-2.17E-04	5.25E-05	537	-4.15E-04	-1.91E-05	-4.132649891	0.013594168
D_nasuta - Z_camerounensis	m	-4.10E-04	5.25E-05	537	-6.08E-04	-2.12E-04	-7.816823902	3.55E-10
D_nasuta - Z_davidi	m	-5.10E-04	5.25E-05	537	-7.07E-04	-3.12E-04	-9.713220741	3.43E-10
D_nasuta - Z_indianus	m	-3.22E-04	5.25E-05	537	-5.20E-04	-1.25E-04	-6.143103716	6.78E-07
D_nasuta - Z_inermis	m	-6.90E-04	5.25E-05	537	-8.88E-04	-4.92E-04	-13.15080584	3.43E-10
D_nasuta - Z_nigranus	m	-3.69E-04	5.25E-05	537	-5.66E-04	-1.71E-04	-7.026952212	3.13E-09
D_nasuta - Z_sepsoides	m	-4.51E-04	5.25E-05	537	-6.49E-04	-2.53E-04	-8.595290677	3.43E-10
D_nasuta - Z_tsacasi	m	-5.87E-04	5.25E-05	537	-7.85E-04	-3.90E-04	-11.1969855	3.43E-10
D_nikananu - D_niveifrons	m	-3.59E-04	5.25E-05	537	-5.56E-04	-1.61E-04	-6.835853479	9.97E-09
D_nikananu - D_pallidifrons	m	1.29E-05	5.25E-05	537	-1.85E-04	2.11E-04	0.24570819	1
D_nikananu - D_prosaltans	m	-3.59E-05	5.25E-05	537	-2.34E-04	1.62E-04	-0.685215513	1
D_nikananu - D_santomea	m	-1.27E-04	5.25E-05	537	-3.25E-04	7.07E-05	-2.42260633	0.828273158
D_nikananu - D_sechellia	m	-1.11E-04	5.25E-05	537	-3.08E-04	8.71E-05	-2.109239279	0.957304309
D_nikananu - D_serrata	m	-3.73E-05	5.25E-05	537	-2.35E-04	1.60E-04	-0.711415938	1
D_nikananu - D_spaffchauvacae	m	-9.20E-05	5.25E-05	537	-2.90E-04	1.06E-04	-1.754345869	0.996621805
D_nikananu - D_sulfurigasterbilimbata	m	-2.53E-04	5.25E-05	537	-4.51E-04	-5.53E-05	-4.824434423	7.15E-04
D_nikananu - D_teissieri	m	-1.94E-05	5.25E-05	537	-2.17E-04	1.78E-04	-0.370189506	1
D_nikananu - D_virilis	m	-1.41E-04	5.25E-05	537	-3.38E-04	5.71E-05	-2.680238587	0.644387284
D_nikananu - D_yakuba	m	-1.01E-05	5.25E-05	537	-2.08E-04	1.88E-04	-0.192104428	1
D_nikananu - Z_africanus	m	-1.23E-04	5.25E-05	537	-3.20E-04	7.51E-05	-2.338368967	0.874302384
D_nikananu - Z_camerounensis	m	-3.16E-04	5.25E-05	537	-5.14E-04	-1.18E-04	-6.022542979	1.37E-06
D_nikananu - Z_davidi	m	-4.15E-04	5.25E-05	537	-6.13E-04	-2.18E-04	-7.918939818	3.49E-10
D_nikananu - Z_indianus	m	-2.28E-04	5.25E-05	537	-4.26E-04	-3.04E-05	-4.348822793	0.005756623
D_nikananu - Z_inermis	m	-5.96E-04	5.25E-05	537	-7.94E-04	-3.98E-04	-11.35652492	3.43E-10
D_nikananu - Z_nigranus	m	-2.75E-04	5.25E-05	537	-4.72E-04	-7.68E-05	-5.232671289	9.85E-05
D_nikananu - Z_sepsoides	m	-3.57E-04	5.25E-05	537	-5.55E-04	-1.59E-04	-6.801009754	1.24E-08
D_nikananu - Z_tsacasi	m	-4.93E-04	5.25E-05	537	-6.91E-04	-0.000295524	-9.40270458	3.43E-10
D_niveifrons - D_pallidifrons	m	3.72E-04	5.25E-05	537	1.74E-04	5.69E-04	7.081561669	2.29E-09
D_niveifrons - D_prosaltans	m	3.23E-04	5.25E-05	537	1.25E-04	5.20E-04	6.150637966	6.48E-07
D_niveifrons - D_santomea	m	2.32E-04	5.25E-05	537	3.38E-05	4.29E-04	4.413247149	0.004406436
D_niveifrons - D_sechellia	m	2.48E-04	5.25E-05	537	5.02E-05	4.46E-04	4.7266142	0.001121053
D_niveifrons - D_serrata	m	3.21E-04	5.25E-05	537	1.24E-04	5.19E-04	6.124437541	7.56E-07
D_niveifrons - D_spaffchauvacae	m	2.67E-04	5.25E-05	537	6.88E-05	4.64E-04	5.08150761	2.09E-04
D_niveifrons - D_sulfurigasterbilimbata	m	1.06E-04	5.25E-05	537	-9.22E-05	3.03E-04	2.011419056	0.976127002
D_niveifrons - D_teissieri	m	3.39E-04	5.25E-05	537	1.41E-04	5.37E-04	6.465663973	9.84E-08
D_niveifrons - D_virilis	m	2.18E-04	5.25E-05	537	2.03E-05	4.16E-04	4.155614892	0.01244337
D_niveifrons - D_yakuba	m	3.49E-04	5.25E-05	537	1.51E-04	5.46E-04	6.643749051	3.29E-08
D_niveifrons - Z_africanus	m	2.36E-04	5.25E-05	537	3.82E-05	4.34E-04	4.497484512	0.003083729
D_niveifrons - Z_camerounensis	m	4.27E-05	5.25E-05	537	-1.55E-04	2.40E-04	0.8133105	1
D_niveifrons - Z_davidi	m	-5.68E-05	5.25E-05	537	-2.55E-04	1.41E-04	-1.083086339	0.999999767
D_niveifrons - Z_indianus	m	1.30E-04	5.25E-05	537	-6.73E-05	3.28E-04	2.487030686	0.787699377
D_niveifrons - Z_inermis	m	-2.37E-04	5.25E-05	537	-4.35E-04	-3.94E-05	-4.520671438	0.002791112
D_niveifrons - Z_nigranus	m	8.41E-05	5.25E-05	537	-1.14E-04	2.82E-04	1.60318219	0.999246383
D_niveifrons - Z_sepsoides	m	1.83E-06	5.25E-05	537	-1.96E-04	2.00E-04	0.034843726	1
D_niveifrons - Z_tsacasi	m	-1.35E-04	5.25E-05	537	-3.32E-04	6.31E-05	-2.566851101	0.731812454
D_pallidifrons - D_prosaltans	m	-4.88E-05	5.25E-05	537	-2.47E-04	1.49E-04	-0.930923703	0.999999994
D_pallidifrons - D_santomea	m	-1.40E-04	5.25E-05	537	-3.38E-04	5.78E-05	-2.66831452	0.653904386
D_pallidifrons - D_sechellia	m	-1.24E-04	5.25E-05	537	-3.21E-04	7.42E-05	-2.354947469	0.865903265
D_pallidifrons - D_serrata	m	-5.02E-05	5.25E-05	537	-2.48E-04	1.48E-04	-0.957124128	0.999999988
D_pallidifrons - D_spaffchauvacae	m	-1.05E-04	5.25E-05	537	-3.03E-04	9.28E-05	-2.000054059	0.977803891
D_pallidifrons - D_sulfurigasterbilimbata	m	-2.66E-04	5.25E-05	537	-4.64E-04	-6.82E-05	-5.070142613	2.21E-04
D_pallidifrons - D_teissieri	m	-3.23E-05	5.25E-05	537	-2.30E-04	1.65E-04	-0.615897696	1
D_pallidifrons - D_virilis	m	-1.53E-04	5.25E-05	537	-3.51E-04	4.43E-05	-2.925946776	0.444962676
D_pallidifrons - D_yakuba	m	-2.30E-05	5.25E-05	537	-2.21E-04	1.75E-04	-0.437812618	1
D_pallidifrons - Z_africanus	m	-1.36E-04	5.25E-05	537	-3.33E-04	6.22E-05	-2.584077157	0.719053452
D_pallidifrons - Z_camerounensis	m	-3.29E-04	5.25E-05	537	-5.27E-04	-1.31E-04	-6.268251169	3.24E-07
D_pallidifrons - Z_davidi	m	-4.28E-04	5.25E-05	537	-6.26E-04	-2.31E-04	-8.164648007	3.44E-10
D_pallidifrons - Z_indianus	m	-2.41E-04	5.25E-05	537	-4.39E-04	-4.33E-05	-4.594530983	0.002023351
D_pallidifrons - Z_inermis	m	-6.09E-04	5.25E-05	537	-8.06E-04	-4.11E-04	-11.60223311	3.43E-10
D_pallidifrons - Z_nigranus	m	-2.87E-04	5.25E-05	537	-4.85E-04	-8.97E-05	-5.478379479	2.76E-05
D_pallidifrons - Z_sepsoides	m	-3.70E-04	5.25E-05	537	-5.67E-04	-1.72E-04	-7.046717943	2.79E-09
D_pallidifrons - Z_tsacasi	m	-5.06E-04	5.25E-05	537	-7.04E-04	-3.08E-04	-9.648412769	3.43E-10
D_prosaltans - D_santomea	m	-9.11E-05	5.25E-05	537	-2.89E-04	1.07E-04	-1.737390818	0.997103906
D_prosaltans - D_sechellia	m	-7.47E-05	5.25E-05	537	-2.72E-04	1.23E-04	-1.424023767	0.999916487
D_prosaltans - D_serrata	m	-1.37E-06	5.25E-05	537	-1.99E-04	1.96E-04	-0.026200426	1
D_prosaltans - D_spaffchauvacae	m	-5.61E-05	5.25E-05	537	-2.54E-04	1.42E-04	-1.069130357	0.999999828
D_prosaltans - D_sulfurigasterbilimbata	m	-2.17E-04	5.25E-05	537	-4.15E-04	-1.94E-05	-4.13921891	0.013255465
D_prosaltans - D_teissieri	m	1.65E-05	5.25E-05	537	-1.81E-04	2.14E-04	0.315026007	1
D_prosaltans - D_virilis	m	-1.05E-04	5.25E-05	537	-3.02E-04	9.31E-05	-1.995023074	0.97851597
D_prosaltans - D_yakuba	m	2.59E-05	5.25E-05	537	-1.72E-04	2.24E-04	0.493111084	1
D_prosaltans - Z_africanus	m	-8.67E-05	5.25E-05	537	-2.84E-04	1.11E-04	-1.653153455	0.99872126
D_prosaltans - Z_camerounensis	m	-2.80E-04	5.25E-05	537	-4.78E-04	-8.23E-05	-5.337327466	5.77E-05
D_prosaltans - Z_davidi	m	-3.79E-04	5.25E-05	537	-5.77E-04	-1.82E-04	-7.233724305	1.05E-09
D_prosaltans - Z_indianus	m	-1.92E-04	5.25E-05	537	-3.90E-04	5.55E-06	-3.66360728	0.07046023
D_prosaltans - Z_inermis	m	-5.60E-04	5.25E-05	537	-7.58E-04	-3.62E-04	-10.6713094	3.43E-10
D_prosaltans - Z_nigranus	m	-0.000238563	5.25E-05	537	-4.36E-04	-4.08E-05	-4.547455776	0.002485572
D_prosaltans - Z_sepsoides	m	-3.21E-04	5.25E-05	537	-5.19E-04	-1.23E-04	-6.115794241	7.95E-07
D_prosaltans - Z_tsacasi	m	-4.57E-04	5.25E-05	537	-6.55E-04	-2.60E-04	-8.717489067	3.43E-10
D_santomea - D_sechellia	m	1.64E-05	5.25E-05	537	-1.81E-04	2.14E-04	0.313367051	1
D_santomea - D_serrata	m	8.98E-05	5.25E-05	537	-1.08E-04	2.88E-04	1.711190392	0.997732639
D_santomea - D_spaffchauvacae	m	3.51E-05	5.25E-05	537	-0.000162691	2.33E-04	0.668260461	1
D_santomea - D_sulfurigasterbilimbata	m	-1.26E-04	5.25E-05	537	-3.24E-04	7.17E-05	-2.401828093	0.84039253
D_santomea - D_teissieri	m	1.08E-04	5.25E-05	537	-9.01E-05	3.05E-04	2.052416825	0.969242486
D_santomea - D_virilis	m	-1.35E-05	5.25E-05	537	-2.11E-04	1.84E-04	-0.257632256	1
D_santomea - D_yakuba	m	1.17E-04	5.25E-05	537	-8.07E-05	3.15E-04	2.230501902	0.920893087
D_santomea - Z_africanus	m	4.42E-06	5.25E-05	537	-1.93E-04	2.02E-04	0.084237363	1
D_santomea - Z_camerounensis	m	-1.89E-04	5.25E-05	537	-3.87E-04	8.89E-06	-3.599936649	0.085867127
D_santomea - Z_davidi	m	-2.88E-04	5.25E-05	537	-4.86E-04	-9.06E-05	-5.496333487	2.51E-05
D_santomea - Z_indianus	m	-1.01E-04	5.25E-05	537	-2.99E-04	9.67E-05	-1.926216463	0.986562722
D_santomea - Z_inermis	m	-4.69E-04	5.25E-05	537	-6.66E-04	-2.71E-04	-8.933918587	3.43E-10
D_santomea - Z_nigranus	m	-1.47E-04	5.25E-05	537	-3.45E-04	5.03E-05	-2.810064958	0.538540917
D_santomea - Z_sepsoides	m	-2.30E-04	5.25E-05	537	-4.27E-04	-3.19E-05	-4.378403423	0.005094935
D_santomea - Z_tsacasi	m	-3.66E-04	5.25E-05	537	-5.64E-04	-1.68E-04	-6.980098249	4.13E-09
D_sechellia - D_serrata	m	7.33E-05	5.25E-05	537	-1.24E-04	2.71E-04	1.397823341	0.999942084
D_sechellia - D_spaffchauvacae	m	1.86E-05	5.25E-05	537	-1.79E-04	2.16E-04	0.35489341	1
D_sechellia - D_sulfurigasterbilimbata	m	-1.42E-04	5.25E-05	537	-3.40E-04	5.53E-05	-2.715195144	0.616193843
D_sechellia - D_teissieri	m	9.12E-05	5.25E-05	537	-1.07E-04	2.89E-04	1.739049774	0.997059499
D_sechellia - D_virilis	m	-3.00E-05	5.25E-05	537	-2.28E-04	1.68E-04	-0.570999307	1
D_sechellia - D_yakuba	m	1.01E-04	5.25E-05	537	-9.72E-05	2.98E-04	1.917134851	0.987411989
D_sechellia - Z_africanus	m	-1.20E-05	5.25E-05	537	-2.10E-04	1.86E-04	-0.229129688	1
D_sechellia - Z_camerounensis	m	-2.05E-04	5.25E-05	537	-4.03E-04	-7.55E-06	-3.9133037	0.030527553
D_sechellia - Z_davidi	m	-3.05E-04	5.25E-05	537	-5.03E-04	-1.07E-04	-5.809700538	4.57E-06
D_sechellia - Z_indianus	m	-1.17E-04	5.25E-05	537	-3.15E-04	8.03E-05	-2.239583514	0.917504937
D_sechellia - Z_inermis	m	-4.85E-04	5.25E-05	537	-6.83E-04	-2.87E-04	-9.247285638	3.43E-10
D_sechellia - Z_nigranus	m	-1.64E-04	5.25E-05	537	-3.62E-04	3.39E-05	-3.123432009	0.301052898
D_sechellia - Z_sepsoides	m	-2.46E-04	5.25E-05	537	-4.44E-04	-4.84E-05	-4.691770474	0.00131246
D_sechellia - Z_tsacasi	m	-3.83E-04	5.25E-05	537	-5.80E-04	-1.85E-04	-7.2934653	8.16E-10
D_serrata - D_spaffchauvacae	m	-5.47E-05	5.25E-05	537	-2.52E-04	1.43E-04	-1.042929931	0.999999904
D_serrata - D_sulfurigasterbilimbata	m	-2.16E-04	5.25E-05	537	-4.14E-04	-1.80E-05	-4.113018485	0.014653869
D_serrata - D_teissieri	m	1.79E-05	5.25E-05	537	-1.80E-04	2.16E-04	0.341226433	1
D_serrata - D_virilis	m	-1.03E-04	5.25E-05	537	-3.01E-04	9.45E-05	-1.968822648	0.981938168
D_serrata - D_yakuba	m	2.72E-05	5.25E-05	537	-1.71E-04	2.25E-04	0.51931151	1
D_serrata - Z_africanus	m	-8.54E-05	5.25E-05	537	-2.83E-04	1.12E-04	-1.626953029	0.999026742
D_serrata - Z_camerounensis	m	-2.79E-04	5.25E-05	537	-4.76E-04	-8.09E-05	-5.311127041	6.61E-05
D_serrata - Z_davidi	m	-3.78E-04	5.25E-05	537	-5.76E-04	-1.80E-04	-7.207523879	1.19E-09
D_serrata - Z_indianus	m	-1.91E-04	5.25E-05	537	-3.89E-04	6.93E-06	-3.637406855	0.076494511
D_serrata - Z_inermis	m	-5.58E-04	5.25E-05	537	-7.56E-04	-3.61E-04	-10.64510898	3.43E-10
D_serrata - Z_nigranus	m	-2.37E-04	5.25E-05	537	-4.35E-04	-3.94E-05	-4.521255351	0.002784091
D_serrata - Z_sepsoides	m	-3.19E-04	5.25E-05	537	-5.17E-04	-1.22E-04	-6.089593815	9.26E-07
D_serrata - Z_tsacasi	m	-4.56E-04	5.25E-05	537	-6.54E-04	-2.58E-04	-8.691288641	3.43E-10
D_spaffchauvacae - D_sulfurigasterbilimbata	m	-1.61E-04	5.25E-05	537	-3.59E-04	3.67E-05	-3.070088554	0.3372341
D_spaffchauvacae - D_teissieri	m	7.26E-05	5.25E-05	537	-1.25E-04	2.70E-04	1.384156364	0.999952385
D_spaffchauvacae - D_virilis	m	-4.86E-05	5.25E-05	537	-2.46E-04	1.49E-04	-0.925892717	0.999999995
D_spaffchauvacae - D_yakuba	m	8.20E-05	5.25E-05	537	-1.16E-04	2.80E-04	1.562241441	0.999523888
D_spaffchauvacae - Z_africanus	m	-3.06E-05	5.25E-05	537	-2.28E-04	1.67E-04	-0.584023098	1
D_spaffchauvacae - Z_camerounensis	m	-2.24E-04	5.25E-05	537	-4.22E-04	-2.62E-05	-4.26819711	0.007986265
D_spaffchauvacae - Z_davidi	m	-3.23E-04	5.25E-05	537	-5.21E-04	-1.26E-04	-6.164593948	5.97E-07
D_spaffchauvacae - Z_indianus	m	-1.36E-04	5.25E-05	537	-3.34E-04	6.16E-05	-2.594476924	0.711246103
D_spaffchauvacae - Z_inermis	m	-5.04E-04	5.25E-05	537	-7.01E-04	-3.06E-04	-9.602179048	3.43E-10
D_spaffchauvacae - Z_nigranus	m	-1.82E-04	5.25E-05	537	-3.80E-04	1.53E-05	-3.478325419	0.12295373
D_spaffchauvacae - Z_sepsoides	m	-2.65E-04	5.25E-05	537	-4.62E-04	-6.70E-05	-5.046663884	2.48E-04
D_spaffchauvacae - Z_tsacasi	m	-4.01E-04	5.25E-05	537	-5.99E-04	-2.03E-04	-7.64835871	3.84E-10
D_sulfurigasterbilimbata - D_teissieri	m	2.34E-04	5.25E-05	537	3.59E-05	4.31E-04	4.454244917	0.003707633
D_sulfurigasterbilimbata - D_virilis	m	1.12E-04	5.25E-05	537	-8.53E-05	3.10E-04	2.144195836	0.948421808
D_sulfurigasterbilimbata - D_yakuba	m	2.43E-04	5.25E-05	537	4.53E-05	4.41E-04	4.632329995	0.00171214
D_sulfurigasterbilimbata - Z_africanus	m	1.30E-04	5.25E-05	537	-6.73E-05	3.28E-04	2.486065456	0.788339096
D_sulfurigasterbilimbata - Z_camerounensis	m	-6.29E-05	5.25E-05	537	-2.61E-04	1.35E-04	-1.198108556	0.999997718
D_sulfurigasterbilimbata - Z_davidi	m	-1.62E-04	5.25E-05	537	-3.60E-04	3.54E-05	-3.094505395	0.320392703
D_sulfurigasterbilimbata - Z_indianus	m	2.50E-05	5.25E-05	537	-1.73E-04	2.23E-04	0.47561163	1
D_sulfurigasterbilimbata - Z_inermis	m	-3.43E-04	5.25E-05	537	-5.40E-04	-1.45E-04	-6.532090494	6.55E-08
D_sulfurigasterbilimbata - Z_nigranus	m	-2.14E-05	5.25E-05	537	-2.19E-04	1.76E-04	-0.408236866	1
D_sulfurigasterbilimbata - Z_sepsoides	m	-1.04E-04	5.25E-05	537	-3.01E-04	9.41E-05	-1.976575331	0.980974243
D_sulfurigasterbilimbata - Z_tsacasi	m	-2.40E-04	5.25E-05	537	-4.38E-04	-4.24E-05	-4.578270157	0.002173
D_teissieri - D_virilis	m	-1.21E-04	5.25E-05	537	-3.19E-04	7.66E-05	-2.310049081	0.887886694
D_teissieri - D_yakuba	m	9.34E-06	5.25E-05	537	-1.88E-04	2.07E-04	0.178085077	1
D_teissieri - Z_africanus	m	-1.03E-04	5.25E-05	537	-3.01E-04	9.45E-05	-1.968179462	0.982016357
D_teissieri - Z_camerounensis	m	-2.97E-04	5.25E-05	537	-4.94E-04	-9.88E-05	-5.652353473	1.09E-05
D_teissieri - Z_davidi	m	-3.96E-04	5.25E-05	537	-5.94E-04	-1.98E-04	-7.548750312	4.25E-10
D_teissieri - Z_indianus	m	-2.09E-04	5.25E-05	537	-4.06E-04	-1.10E-05	-3.978633287	0.024158321
D_teissieri - Z_inermis	m	-5.76E-04	5.25E-05	537	-7.74E-04	-3.79E-04	-10.98633541	3.43E-10
D_teissieri - Z_nigranus	m	-2.55E-04	5.25E-05	537	-4.53E-04	-5.73E-05	-4.862481783	5.99E-04
D_teissieri - Z_sepsoides	m	-3.37E-04	5.25E-05	537	-5.35E-04	-1.40E-04	-6.430820248	1.22E-07
D_teissieri - Z_tsacasi	m	-4.74E-04	5.25E-05	537	-6.72E-04	-2.76E-04	-9.032515074	3.43E-10
D_virilis - D_yakuba	m	1.31E-04	5.25E-05	537	-6.72E-05	3.28E-04	2.488134158	0.786966904
D_virilis - Z_africanus	m	1.79E-05	5.25E-05	537	-1.80E-04	2.16E-04	0.341869619	1
D_virilis - Z_camerounensis	m	-1.75E-04	5.25E-05	537	-3.73E-04	2.24E-05	-3.342304393	0.17818578
D_virilis - Z_davidi	m	-2.75E-04	5.25E-05	537	-4.73E-04	-7.71E-05	-5.238701231	9.56E-05
D_virilis - Z_indianus	m	-8.75E-05	5.25E-05	537	-2.85E-04	1.10E-04	-1.668584206	0.998504619
D_virilis - Z_inermis	m	-4.55E-04	5.25E-05	537	-6.53E-04	-2.57E-04	-8.67628633	3.43E-10
D_virilis - Z_nigranus	m	-1.34E-04	5.25E-05	537	-3.32E-04	6.38E-05	-2.552432702	0.742315933
D_virilis - Z_sepsoides	m	-2.16E-04	5.25E-05	537	-4.14E-04	-1.84E-05	-4.120771167	0.014226717
D_virilis - Z_tsacasi	m	-3.53E-04	5.25E-05	537	-5.50E-04	-1.55E-04	-6.722465993	2.02E-08
D_yakuba - Z_africanus	m	-1.13E-04	5.25E-05	537	-3.10E-04	8.52E-05	-2.146264539	0.947857008
D_yakuba - Z_camerounensis	m	-3.06E-04	5.25E-05	537	-5.04E-04	-1.08E-04	-5.830438551	4.07E-06
D_yakuba - Z_davidi	m	-4.05E-04	5.25E-05	537	-6.03E-04	-2.08E-04	-7.726835389	3.67E-10
D_yakuba - Z_indianus	m	-2.18E-04	5.25E-05	537	-4.16E-04	-2.03E-05	-4.156718365	0.012390381
D_yakuba - Z_inermis	m	-5.86E-04	5.25E-05	537	-7.83E-04	-3.88E-04	-11.16442049	3.43E-10
D_yakuba - Z_nigranus	m	-2.64E-04	5.25E-05	537	-4.62E-04	-6.67E-05	-5.04056686	2.56E-04
D_yakuba - Z_sepsoides	m	-3.47E-04	5.25E-05	537	-5.44E-04	-1.49E-04	-6.608905325	4.08E-08
D_yakuba - Z_tsacasi	m	-4.83E-04	5.25E-05	537	-6.81E-04	-2.85E-04	-9.210600151	3.43E-10
Z_africanus - Z_camerounensis	m	-1.93E-04	5.25E-05	537	-3.91E-04	4.47E-06	-3.684174012	0.066008059
Z_africanus - Z_davidi	m	-0.00029276	5.25E-05	537	-4.91E-04	-9.50E-05	-5.58057085	1.60E-05
Z_africanus - Z_indianus	m	-1.05E-04	5.25E-05	537	-3.03E-04	9.23E-05	-2.010453826	0.976273161
Z_africanus - Z_inermis	m	-4.73E-04	5.25E-05	537	-6.71E-04	-2.75E-04	-9.01815595	3.43E-10
Z_africanus - Z_nigranus	m	-1.52E-04	5.25E-05	537	-3.50E-04	4.59E-05	-2.894302321	0.470113732
Z_africanus - Z_sepsoides	m	-2.34E-04	5.25E-05	537	-4.32E-04	-3.64E-05	-4.462640786	0.003577942
Z_africanus - Z_tsacasi	m	-3.71E-04	5.25E-05	537	-5.68E-04	-1.73E-04	-7.064335612	2.53E-09
Z_camerounensis - Z_davidi	m	-9.95E-05	5.25E-05	537	-2.97E-04	9.83E-05	-1.896396838	0.989188384
Z_camerounensis - Z_indianus	m	8.78E-05	5.25E-05	537	-1.10E-04	2.86E-04	1.673720186	0.998425743
Z_camerounensis - Z_inermis	m	-2.80E-04	5.25E-05	537	-4.78E-04	-8.21E-05	-5.333981938	5.87E-05
Z_camerounensis - Z_nigranus	m	4.14E-05	5.25E-05	537	-1.56E-04	2.39E-04	0.78987169	1
Z_camerounensis - Z_sepsoides	m	-4.08E-05	5.25E-05	537	-2.39E-04	1.57E-04	-0.778466774	1
Z_camerounensis - Z_tsacasi	m	-1.77E-04	5.25E-05	537	-3.75E-04	2.04E-05	-3.3801616	0.161242554
Z_davidi - Z_indianus	m	1.87E-04	5.25E-05	537	-1.05E-05	3.85E-04	3.570117025	0.093984984
Z_davidi - Z_inermis	m	-1.80E-04	5.25E-05	537	-3.78E-04	1.74E-05	-3.437585099	0.137881917
Z_davidi - Z_nigranus	m	1.41E-04	5.25E-05	537	-5.68E-05	3.39E-04	2.686268529	0.639553259
Z_davidi - Z_sepsoides	m	5.86E-05	5.25E-05	537	-1.39E-04	2.56E-04	1.117930064	0.999999517
Z_davidi - Z_tsacasi	m	-7.78E-05	5.25E-05	537	-2.76E-04	1.20E-04	-1.483764762	0.999815956
Z_indianus - Z_inermis	m	-3.68E-04	5.25E-05	537	-5.65E-04	-1.70E-04	-7.007702124	3.51E-09
Z_indianus - Z_nigranus	m	-4.64E-05	5.25E-05	537	-2.44E-04	1.51E-04	-0.883848496	0.999999998
Z_indianus - Z_sepsoides	m	-1.29E-04	5.25E-05	537	-3.26E-04	6.91E-05	-2.452186961	0.810190975
Z_indianus - Z_tsacasi	m	-2.65E-04	5.25E-05	537	-4.63E-04	-6.74E-05	-5.053881787	2.40E-04
Z_inermis - Z_nigranus	m	3.21E-04	5.25E-05	537	1.24E-04	5.19E-04	6.123853628	7.59E-07
Z_inermis - Z_sepsoides	m	2.39E-04	5.25E-05	537	4.12E-05	4.37E-04	4.555515164	0.002399971
Z_inermis - Z_tsacasi	m	1.02E-04	5.25E-05	537	-9.52E-05	3.00E-04	1.953820337	0.983692758
Z_nigranus - Z_sepsoides	m	-8.23E-05	5.25E-05	537	-2.80E-04	1.15E-04	-1.568338465	0.999489403
Z_nigranus - Z_tsacasi	m	-2.19E-04	5.25E-05	537	-4.17E-04	-2.10E-05	-4.170033291	0.011767033
Z_sepsoides - Z_tsacasi	m	-1.36E-04	5.25E-05	537	-3.34E-04	6.13E-05	-2.601694826	0.705783618
