## Supplementary tables for "Body size, wing area, and wing loading follow a pattern of trait conservatism in *Drosophila*": TableS28_load_GLS_Species_contrasts.csv

contrast	Sex	estimate	SE	df	lower.CL	upper.CL	t.ratio	p.value
D_albomicans - D_auraria	f	-1.09E-04	2.89E-04	0.129285784	-1.62E+26	1.62E+26	-0.375537988	1
D_albomicans - D_birchii	f	-1.22E-04	2.94E-04	0.11945574	-5.06E+28	5.06E+28	-0.413674521	1
D_albomicans - D_erecta	f	3.23E-05	3.09E-04	0.096710011	-2.71E+36	2.71E+36	0.104674848	1
D_albomicans - D_funebris	f	-7.85E-05	2.28E-04	0.472661195	-19605.92406	19605.92391	-0.344010083	1
D_albomicans - D_immigrans	f	-2.93E-04	2.19E-04	0.924763029	-2.411433564	2.410847615	-1.338636836	1
D_albomicans - D_lummei	f	-2.14E-04	1.95E-04	4.665378506	-0.002532928	0.002104742	-1.097841105	1
D_albomicans - D_mauritiana	f	5.36E-06	2.84E-04	0.143319625	-1.74E+23	1.74E+23	0.018889765	1
D_albomicans - D_melanogaster	f	1.49E-04	2.76E-04	0.167309365	-2.11E+19	2.11E+19	0.540372431	1
D_albomicans - D_nasuta	f	-3.71E-05	1.93E-04	4.229013407	-0.002683711	0.002609442	-0.192515202	1
D_albomicans - D_nikananu	f	-1.41E-04	2.80E-04	0.154160505	-2.09E+21	2.09E+21	-0.503084394	1
D_albomicans - D_niveifrons	f	-5.52E-04	2.09E-04	3.400369069	-0.004790519	0.0036866	-2.638070845	1
D_albomicans - D_pallidifrons	f	1.91E-05	2.12E-04	1.932475227	-0.022687863	0.022726005	0.089747366	1
D_albomicans - D_prosaltans	f	9.47E-05	2.62E-04	0.248562285	-5.03527E+11	5.03527E+11	0.361450328	1
D_albomicans - D_santomea	f	-7.00E-05	2.99E-04	0.560064024	-1425.670633	1425.670493	-0.234192601	1
D_albomicans - D_sechellia	f	-3.57E-05	2.91E-04	0.125690337	-1.19E+27	1.19E+27	-0.122636127	1
D_albomicans - D_serrata	f	-3.35E-05	2.87E-04	0.134695944	-9.79E+24	9.79E+24	-0.11685677	1
D_albomicans - D_spaffchauvacae	f	2.28E-04	2.73E-04	0.183172652	-2.00489E+17	2.00489E+17	0.83727821	1
D_albomicans - D_sulfurigasterbilimbata	f	-5.20E-04	2.46E-04	0.213438727	-1.76117E+14	1.76117E+14	-2.110304081	1
D_albomicans - D_teissieri	f	1.92E-06	2.64E-04	0.231629812	-7.02641E+12	7.02641E+12	0.007275046	1
D_albomicans - D_virilis	f	-2.06E-04	2.03E-04	135.7008816	-0.00101254	6.02E-04	-1.011556781	1
D_albomicans - D_yakuba	f	1.57E-04	2.69E-04	0.199492182	-3.61624E+15	3.61624E+15	0.581590042	1
D_albomicans - Z_africanus	f	5.24E-05	2.31E-04	0.416078271	-249687.7186	249687.7187	0.227172463	1
D_albomicans - Z_camerounensis	f	-2.11E-04	2.56E-04	0.168845455	-1.20E+19	1.20E+19	-0.827041532	1
D_albomicans - Z_davidi	f	-2.66E-04	2.61E-04	0.148974477	-1.48E+22	1.48E+22	-1.020250384	1
D_albomicans - Z_indianus	f	-1.60E-04	2.03E-04	42.03456993	-0.001024301	7.04E-04	-0.789509284	1
D_albomicans - Z_inermis	f	-4.55E-04	2.76E-04	0.111684	-9.04E+30	9.04E+30	-1.648039074	1
D_albomicans - Z_nigranus	f	-1.23E-04	2.22E-04	0.757112424	-18.87524577	18.87499985	-0.554392352	1
D_albomicans - Z_sepsoides	f	-8.74E-04	2.39E-04	0.280468703	-7762766823	7762766823	-3.648827262	1
D_albomicans - Z_tsacasi	f	-4.12E-04	2.69E-04	0.127437499	-4.12E+26	4.12E+26	-1.532946839	1
D_auraria - D_birchii	f	-1.30E-05	1.99E-04	7.763634477	-0.001430762	0.001404854	-0.06512586	1
D_auraria - D_erecta	f	1.41E-04	2.07E-04	189.4257802	-6.76E-04	9.58E-04	0.679075537	1
D_auraria - D_funebris	f	3.01E-05	2.55E-04	0.327326276	-88140847.04	88140847.04	0.11820803	1
D_auraria - D_immigrans	f	-1.84E-04	2.62E-04	0.246224953	-7.0892E+11	7.0892E+11	-0.70268207	1
D_auraria - D_lummei	f	-1.05E-04	2.81E-04	0.152615646	-3.77E+21	3.77E+21	-0.375950377	1
D_auraria - D_mauritiana	f	1.14E-04	2.29E-04	0.737279134	-26.39764309	26.397871	0.498649465	1
D_auraria - D_melanogaster	f	2.58E-04	2.31E-04	0.622859044	-229.8518811	229.8523971	1.117650913	1
D_auraria - D_nasuta	f	7.15E-05	2.96E-04	0.115018389	-9.36E+29	9.36E+29	0.241256137	1
D_auraria - D_nikananu	f	-3.23E-05	2.09E-04	11.75549035	-0.001215577	0.001150913	-0.154535029	1
D_auraria - D_niveifrons	f	-4.43E-04	2.70E-04	0.195999183	-8.07104E+15	8.07104E+15	-1.641552898	1
D_auraria - D_pallidifrons	f	1.28E-04	3.09E-04	0.095795875	-6.61E+36	6.61E+36	0.412725956	1
D_auraria - D_prosaltans	f	2.03E-04	2.26E-04	1.81381528	-0.031348127	0.031754797	0.898229044	1
D_auraria - D_santomea	f	3.86E-05	2.66E-04	1.487546539	-0.097634908	0.097712151	0.144988613	1
D_auraria - D_sechellia	f	7.29E-05	2.26E-04	0.891379107	-3.514991538	3.515137411	0.32238357	1
D_auraria - D_serrata	f	7.51E-05	2.04E-04	436.3897506	-7.19E-04	8.69E-04	0.367844894	1
D_auraria - D_spaffchauvacae	f	3.37E-04	2.14E-04	3.160125956	-0.00473638	0.005410211	1.573737265	1
D_auraria - D_sulfurigasterbilimbata	f	-4.12E-04	3.34E-04	0.074322327	-4.74E+48	4.74E+48	-1.233718689	1
D_auraria - D_teissieri	f	1.11E-04	2.35E-04	0.48532995	-12420.75843	12420.75865	0.470810823	1
D_auraria - D_virilis	f	-9.69E-05	2.73E-04	0.180377768	-4.29126E+17	4.29126E+17	-0.354575716	1
D_auraria - D_yakuba	f	2.65E-04	2.33E-04	0.530293983	-2671.461608	2671.462138	1.137278456	1
D_auraria - Z_africanus	f	1.61E-04	3.20E-04	0.084444091	-2.16E+42	2.16E+42	0.502766486	1
D_auraria - Z_camerounensis	f	-1.03E-04	3.39E-04	0.071249465	-9.10E+50	9.10E+50	-0.303595418	1
D_auraria - Z_davidi	f	-1.58E-04	3.43E-04	0.068998532	-5.76E+52	5.76E+52	-0.459946649	1
D_auraria - Z_indianus	f	-5.18E-05	3.01E-04	0.10719258	-2.90E+32	2.90E+32	-0.172011458	1
D_auraria - Z_inermis	f	-3.46E-04	3.54E-04	0.063388705	-6.44E+57	6.44E+57	-0.977610652	1
D_auraria - Z_nigranus	f	-1.44E-05	3.14E-04	0.090734083	-1.28E+39	1.28E+39	-0.04575806	1
D_auraria - Z_sepsoides	f	-7.65E-04	3.27E-04	0.079287473	-2.30E+45	2.30E+45	-2.34304205	1
D_auraria - Z_tsacasi	f	-3.03E-04	3.48E-04	0.066033724	-2.10E+55	2.10E+55	-0.869661783	1
D_birchii - D_erecta	f	1.54E-04	2.14E-04	4.64656958	-0.002410593	0.002718298	0.717339052	1
D_birchii - D_funebris	f	4.31E-05	2.60E-04	0.267713917	-38294606243	38294606243	0.165647174	1
D_birchii - D_immigrans	f	-1.71E-04	2.68E-04	0.210490117	-3.43946E+14	3.43946E+14	-0.640804132	1
D_birchii - D_lummei	f	-9.25E-05	2.85E-04	0.13860405	-1.48E+24	1.48E+24	-0.324245311	1
D_birchii - D_mauritiana	f	1.27E-04	2.34E-04	0.495481228	-8564.241742	8564.241995	0.54144322	1
D_birchii - D_melanogaster	f	2.71E-04	2.37E-04	0.436639354	-94380.03567	94380.03621	1.144972221	1
D_birchii - D_nasuta	f	8.44E-05	3.01E-04	0.107452632	-2.36E+32	2.36E+32	0.280680299	1
D_birchii - D_nikananu	f	-1.94E-05	2.03E-04	29.79979557	-9.21E-04	8.83E-04	-0.095328776	1
D_birchii - D_niveifrons	f	-4.30E-04	2.75E-04	0.172817279	-3.81E+18	3.81E+18	-1.564747433	1
D_birchii - D_pallidifrons	f	1.41E-04	3.14E-04	0.09089176	-1.08E+39	1.08E+39	0.448290394	1
D_birchii - D_prosaltans	f	2.16E-04	2.32E-04	0.936142034	-2.291159396	2.291591975	0.930301593	1
D_birchii - D_santomea	f	5.16E-05	2.71E-04	0.954727742	-2.243309804	2.243412956	0.190019178	1
D_birchii - D_sechellia	f	8.59E-05	2.32E-04	0.569222306	-862.2217009	862.2218727	0.369959701	1
D_birchii - D_serrata	f	8.80E-05	1.93E-04	4.200150016	-0.002589494	0.002765542	0.455899011	1
D_birchii - D_spaffchauvacae	f	3.50E-04	2.13E-04	1.92014278	-0.022992306	0.023692046	1.643818098	1
D_birchii - D_sulfurigasterbilimbata	f	-3.99E-04	3.38E-04	0.071801262	-3.43E+50	3.43E+50	-1.180577864	1
D_birchii - D_teissieri	f	1.23E-04	2.40E-04	0.360272878	-6986586.699	6986586.699	0.513500807	1
D_birchii - D_virilis	f	-8.40E-05	2.78E-04	0.160691765	-1.94E+20	1.94E+20	-0.301744927	1
D_birchii - D_yakuba	f	2.78E-04	2.39E-04	0.385998042	-1351290.919	1351290.92	1.16413288	1
D_birchii - Z_africanus	f	1.74E-04	3.25E-04	0.080882605	-2.42E+44	2.42E+44	0.536162625	1
D_birchii - Z_camerounensis	f	-8.98E-05	3.43E-04	0.069013298	-5.60E+52	5.60E+52	-0.262248253	1
D_birchii - Z_davidi	f	-1.45E-04	3.47E-04	0.066961553	-3.13E+54	3.13E+54	-0.41733608	1
D_birchii - Z_indianus	f	-3.88E-05	3.05E-04	0.10076661	-6.28E+34	6.28E+34	-0.127074507	1
D_birchii - Z_inermis	f	-3.33E-04	3.58E-04	0.06181217	-2.47E+59	2.47E+59	-0.931031436	1
D_birchii - Z_nigranus	f	-1.41E-06	3.18E-04	0.086450764	-1.79E+41	1.79E+41	-0.004421164	1
D_birchii - Z_sepsoides	f	-7.52E-04	3.31E-04	0.076275212	-2.10E+47	2.10E+47	-2.274612621	1
D_birchii - Z_tsacasi	f	-2.90E-04	3.52E-04	0.064246577	-9.54E+56	9.54E+56	-0.823330503	1
D_erecta - D_funebris	f	-1.11E-04	2.76E-04	0.167181276	-2.20E+19	2.20E+19	-0.40074399	1
D_erecta - D_immigrans	f	-3.25E-04	2.84E-04	0.143491821	-1.61E+23	1.61E+23	-1.146861201	1
D_erecta - D_lummei	f	-2.46E-04	3.01E-04	0.107771061	-1.84E+32	1.84E+32	-0.819791729	1
D_erecta - D_mauritiana	f	-2.69E-05	2.19E-04	0.926545166	-2.371528309	2.371474426	-0.122968837	1
D_erecta - D_melanogaster	f	1.17E-04	2.28E-04	0.478073393	-15875.5663	15875.56653	0.513486542	1
D_erecta - D_nasuta	f	-6.94E-05	3.15E-04	0.089345446	-6.04E+39	6.04E+39	-0.220304813	1
D_erecta - D_nikananu	f	-1.73E-04	2.20E-04	1.869004456	-0.027093174	0.026746713	-0.789070886	1
D_erecta - D_niveifrons	f	-5.84E-04	2.91E-04	0.125771739	-1.14E+27	1.14E+27	-2.009440703	1
D_erecta - D_pallidifrons	f	-1.32E-05	3.28E-04	0.078553022	-6.70E+45	6.70E+45	-0.040390418	1
D_erecta - D_prosaltans	f	6.24E-05	2.42E-04	0.478066641	-16859.59318	16859.5933	0.257911552	1
D_erecta - D_santomea	f	-1.02E-04	2.69E-04	0.528989243	-3209.466786	3209.466582	-0.380093931	1
D_erecta - D_sechellia	f	-6.80E-05	2.10E-04	3.210178123	-0.00486914	0.004733216	-0.323955351	1
D_erecta - D_serrata	f	-6.58E-05	2.17E-04	2.805836901	-0.006914838	0.00678318	-0.303426819	1
D_erecta - D_spaffchauvacae	f	1.96E-04	2.22E-04	1.387424276	-0.120513439	0.120905474	0.88346784	1
D_erecta - D_sulfurigasterbilimbata	f	-5.52E-04	3.51E-04	0.065040825	-1.70E+56	1.70E+56	-1.576024785	1
D_erecta - D_teissieri	f	-3.04E-05	2.42E-04	0.24849705	-4.69617E+11	4.69617E+11	-0.125444829	1
D_erecta - D_virilis	f	-2.38E-04	2.94E-04	0.119624279	-4.55E+28	4.55E+28	-0.809553179	1
D_erecta - D_yakuba	f	1.24E-04	2.37E-04	0.309543709	-389321809.4	389321809.4	0.525911394	1
D_erecta - Z_africanus	f	2.01E-05	3.38E-04	0.071625938	-4.66E+50	4.66E+50	0.059621974	1
D_erecta - Z_camerounensis	f	-2.44E-04	3.55E-04	0.062956792	-1.72E+58	1.72E+58	-0.685901199	1
D_erecta - Z_davidi	f	-2.98E-04	3.59E-04	0.061403265	-6.56E+59	6.56E+59	-0.831144264	1
D_erecta - Z_indianus	f	-1.93E-04	3.20E-04	0.085081852	-9.67E+41	9.67E+41	-0.602799251	1
D_erecta - Z_inermis	f	-4.87E-04	3.70E-04	0.057427	-1.81E+64	1.81E+64	-1.315898056	1
D_erecta - Z_nigranus	f	-1.55E-04	3.32E-04	0.07551998	-6.87E+47	6.87E+47	-0.467939037	1
D_erecta - Z_sepsoides	f	-9.06E-04	3.44E-04	0.068322741	-2.11E+53	2.11E+53	-2.634971011	1
D_erecta - Z_tsacasi	f	-4.44E-04	3.65E-04	0.059320871	-1.17E+62	1.17E+62	-1.217252878	1
D_funebris - D_immigrans	f	-2.14E-04	1.93E-04	4.196363283	-0.002896151	0.002467195	-1.110684828	1
D_funebris - D_lummei	f	-1.36E-04	2.20E-04	0.985567997	-1.379789632	1.379518439	-0.615878735	1
D_funebris - D_mauritiana	f	8.39E-05	2.48E-04	0.436850399	-98108.93743	98108.9376	0.337597944	1
D_funebris - D_melanogaster	f	2.28E-04	2.40E-04	0.726833595	-32.79918666	32.79964242	0.949146568	1
D_funebris - D_nasuta	f	4.14E-05	2.37E-04	0.304166203	-648280653.9	648280653.9	0.174499021	1
D_funebris - D_nikananu	f	-6.24E-05	2.44E-04	0.547987184	-1643.531367	1643.531242	-0.255533428	1
D_funebris - D_niveifrons	f	-4.73E-04	2.03E-04	26.16213978	-0.001394925	4.48E-04	-2.327286459	1
D_funebris - D_pallidifrons	f	9.76E-05	2.53E-04	0.177280611	-9.48032E+17	9.48032E+17	0.385286587	1
D_funebris - D_prosaltans	f	1.73E-04	2.23E-04	7.166853389	-0.001517956	0.001864423	0.775355096	1
D_funebris - D_santomea	f	8.52E-06	2.66E-04	536.9999887	-0.001023133	0.001040173	0.032087602	1
D_funebris - D_sechellia	f	4.28E-05	2.56E-04	0.304118688	-704686220.4	704686220.4	0.167009169	1
D_funebris - D_serrata	f	4.50E-05	2.52E-04	0.365702789	-5084741.702	5084741.702	0.178386944	1
D_funebris - D_spaffchauvacae	f	3.07E-04	2.36E-04	1.038981993	-0.951989712	0.95260334	1.301403776	1
D_funebris - D_sulfurigasterbilimbata	f	-4.42E-04	2.82E-04	0.100609301	-6.67E+34	6.67E+34	-1.564191506	1
D_funebris - D_teissieri	f	8.04E-05	2.26E-04	3.868081255	-0.003509742	0.003670581	0.355835163	1
D_funebris - D_virilis	f	-1.27E-04	2.11E-04	3.674210471	-0.003799152	0.003545134	-0.602564044	1
D_funebris - D_yakuba	f	2.35E-04	2.32E-04	1.542837259	-0.069777909	0.070248301	1.013859243	1
D_funebris - Z_africanus	f	1.31E-04	2.67E-04	0.130910343	-6.29E+25	6.29E+25	0.490238569	1
D_funebris - Z_camerounensis	f	-1.33E-04	2.89E-04	0.092890675	-1.17E+38	1.17E+38	-0.460244227	1
D_funebris - Z_davidi	f	-1.88E-04	2.93E-04	0.087612248	-4.15E+40	4.15E+40	-0.639572837	1
D_funebris - Z_indianus	f	-8.19E-05	2.44E-04	0.241378259	-1.36298E+12	1.36298E+12	-0.33618539	1
D_funebris - Z_inermis	f	-3.76E-04	3.07E-04	0.075680382	-4.93E+47	4.93E+47	-1.226214124	1
D_funebris - Z_nigranus	f	-4.45E-05	2.59E-04	0.154447253	-1.73E+21	1.73E+21	-0.171474929	1
D_funebris - Z_sepsoides	f	-7.95E-04	2.75E-04	0.114448034	-1.28E+30	1.28E+30	-2.896466346	1
D_funebris - Z_tsacasi	f	-3.33E-04	3.00E-04	0.081100082	-1.66E+44	1.66E+44	-1.109521224	1
D_immigrans - D_lummei	f	7.89E-05	2.13E-04	2.566585041	-0.008490645	0.008648409	0.370921571	1
D_immigrans - D_mauritiana	f	2.98E-04	2.56E-04	0.30608977	-583363075	583363075	1.16392599	1
D_immigrans - D_melanogaster	f	4.42E-04	2.48E-04	0.439248477	-87847.10843	87847.10932	1.781672483	1
D_immigrans - D_nasuta	f	2.56E-04	2.28E-04	0.46913564	-22533.90672	22533.90723	1.121744305	1
D_immigrans - D_nikananu	f	1.52E-04	2.52E-04	0.360809397	-7069816.738	7069816.739	0.60243748	1
D_immigrans - D_niveifrons	f	-2.59E-04	1.93E-04	4.22331962	-0.002911569	0.0023936	-1.342397444	1
D_immigrans - D_pallidifrons	f	3.12E-04	2.45E-04	0.225122084	-1.98689E+13	1.98689E+13	1.274340863	1
D_immigrans - D_prosaltans	f	3.88E-04	2.32E-04	1.502429943	-0.080288145	0.081063568	1.669682519	1
D_immigrans - D_santomea	f	2.23E-04	2.73E-04	8.463815021	-0.001612192	0.002058188	0.816980068	1
D_immigrans - D_sechellia	f	2.57E-04	2.64E-04	0.232612395	-5.96644E+12	5.96644E+12	0.974053857	1
D_immigrans - D_serrata	f	2.59E-04	2.60E-04	0.267976941	-37059014880	37059014880	0.998265453	1
D_immigrans - D_spaffchauvacae	f	5.21E-04	2.44E-04	0.555757887	-1314.091959	1314.093001	2.135611959	1
D_immigrans - D_sulfurigasterbilimbata	f	-2.27E-04	2.75E-04	0.112355035	-5.56E+30	5.56E+30	-0.826487837	1
D_immigrans - D_teissieri	f	2.95E-04	2.35E-04	1.151009717	-0.432760585	0.43335038	1.256552825	1
D_immigrans - D_virilis	f	8.75E-05	2.03E-04	182.2841409	-7.13E-04	8.87E-04	0.431026747	1
D_immigrans - D_yakuba	f	4.50E-04	2.40E-04	0.707942256	-45.07444992	45.07534927	1.870130283	1
D_immigrans - Z_africanus	f	3.45E-04	2.60E-04	0.152518119	-3.63E+21	3.63E+21	1.329359737	1
D_immigrans - Z_camerounensis	f	8.16E-05	2.82E-04	0.101850959	-2.24E+34	2.24E+34	0.289280893	1
D_immigrans - Z_davidi	f	2.68E-05	2.87E-04	0.095245886	-1.06E+37	1.06E+37	0.09345191	1
D_immigrans - Z_indianus	f	1.33E-04	2.36E-04	0.331137153	-59664365.53	59664365.53	0.563059106	1
D_immigrans - Z_inermis	f	-1.62E-04	3.01E-04	0.080702116	-2.88E+44	2.88E+44	-0.538612699	1
D_immigrans - Z_nigranus	f	1.70E-04	2.52E-04	0.186614185	-7.50537E+16	7.50537E+16	0.675187938	1
D_immigrans - Z_sepsoides	f	-5.81E-04	2.67E-04	0.129913023	-1.07E+26	1.07E+26	-2.171132285	1
D_immigrans - Z_tsacasi	f	-1.19E-04	2.94E-04	0.087241578	-6.43E+40	6.43E+40	-0.403812344	1
D_lummei - D_mauritiana	f	2.19E-04	2.75E-04	0.173344235	-3.25E+18	3.25E+18	0.798187899	1
D_lummei - D_melanogaster	f	3.63E-04	2.67E-04	0.210778888	-3.2442E+14	3.2442E+14	1.358976416	1
D_lummei - D_nasuta	f	1.77E-04	2.05E-04	22.91763781	-7.76E-04	0.00112966	0.861955478	1
D_lummei - D_nikananu	f	7.32E-05	2.71E-04	0.189945805	-3.48132E+16	3.48132E+16	0.269701004	1
D_lummei - D_niveifrons	f	-3.38E-04	2.05E-04	28.8515939	-0.001251475	5.76E-04	-1.648848488	1
D_lummei - D_pallidifrons	f	2.33E-04	2.24E-04	0.718620745	-35.01025984	35.01072616	1.041798043	1
D_lummei - D_prosaltans	f	3.09E-04	2.53E-04	0.357156074	-9096272.249	9096272.25	1.222550463	1
D_lummei - D_santomea	f	1.44E-04	2.91E-04	0.913648991	-3.578080983	3.578369215	0.496079359	1
D_lummei - D_sechellia	f	1.78E-04	2.82E-04	0.147442429	-3.00E+22	3.00E+22	0.632128067	1
D_lummei - D_serrata	f	1.81E-04	2.78E-04	0.16050531	-2.07E+20	2.07E+20	0.648862359	1
D_lummei - D_spaffchauvacae	f	4.42E-04	2.64E-04	0.236943689	-2.94942E+12	2.94942E+12	1.678463335	1
D_lummei - D_sulfurigasterbilimbata	f	-3.06E-04	2.56E-04	0.172581074	-3.81E+18	3.81E+18	-1.194176406	1
D_lummei - D_teissieri	f	2.16E-04	2.55E-04	0.324065222	-115916696.8	115916696.8	0.847474402	1
D_lummei - D_virilis	f	8.59E-06	1.93E-04	4.207993715	-0.002660399	0.002677573	0.044487407	1
D_lummei - D_yakuba	f	3.71E-04	2.60E-04	0.265057646	-53528294055	53528294055	1.424976996	1
D_lummei - Z_africanus	f	2.67E-04	2.40E-04	0.289356007	-2935711224	2935711224	1.109905125	1
D_lummei - Z_camerounensis	f	2.71E-06	2.64E-04	0.144159196	-1.12E+23	1.12E+23	0.010247551	1
D_lummei - Z_davidi	f	-5.21E-05	2.69E-04	0.129955843	-1.05E+26	1.05E+26	-0.193500305	1
D_lummei - Z_indianus	f	5.37E-05	2.14E-04	2.201139555	-0.013956601	0.014064063	0.251552879	1
D_lummei - Z_inermis	f	-2.41E-04	2.84E-04	0.101737918	-2.48E+34	2.48E+34	-0.848482552	1
D_lummei - Z_nigranus	f	9.11E-05	2.31E-04	0.436072301	-94758.06543	94758.06561	0.393789047	1
D_lummei - Z_sepsoides	f	-6.60E-04	2.48E-04	0.215756335	-1.1313E+14	1.1313E+14	-2.655484413	1
D_lummei - Z_tsacasi	f	-1.98E-04	2.77E-04	0.113928069	-1.85E+30	1.85E+30	-0.714288381	1
D_mauritiana - D_melanogaster	f	1.44E-04	1.93E-04	4.210519175	-0.002522235	0.002810284	0.746211334	1
D_mauritiana - D_nasuta	f	-4.25E-05	2.91E-04	0.125573319	-1.27E+27	1.27E+27	-0.14610169	1
D_mauritiana - D_nikananu	f	-1.46E-04	2.17E-04	2.79733308	-0.007050055	0.006757477	-0.674241279	1
D_mauritiana - D_niveifrons	f	-5.57E-04	2.64E-04	0.232440356	-6.13912E+12	6.13912E+12	-2.109531184	1
D_mauritiana - D_pallidifrons	f	1.37E-05	3.04E-04	0.102415662	-1.48E+34	1.48E+34	0.045076343	1
D_mauritiana - D_prosaltans	f	8.94E-05	2.32E-04	1.005299935	-1.227485119	1.227663876	0.385739616	1
D_mauritiana - D_santomea	f	-7.53E-05	2.40E-04	71.80274094	-0.00105647	9.06E-04	-0.313333929	1
D_mauritiana - D_sechellia	f	-4.10E-05	1.93E-04	4.219639159	-0.002697513	0.002615471	-0.212597777	1
D_mauritiana - D_serrata	f	-3.89E-05	2.26E-04	0.938655749	-2.170882127	2.170804352	-0.172323214	1
D_mauritiana - D_spaffchauvacae	f	2.23E-04	2.07E-04	255.1165525	-5.89E-04	0.00103494	1.075691542	1
D_mauritiana - D_sulfurigasterbilimbata	f	-5.26E-04	3.29E-04	0.077591865	-2.79E+46	2.79E+46	-1.598101599	1
D_mauritiana - D_teissieri	f	-3.44E-06	2.10E-04	3.209289434	-0.004807567	0.004800695	-0.016377728	1
D_mauritiana - D_virilis	f	-2.11E-04	2.67E-04	0.210676075	-3.31236E+14	3.31236E+14	-0.788336964	1
D_mauritiana - D_yakuba	f	1.51E-04	2.03E-04	28.01675323	-7.59E-04	0.001062137	0.744231108	1
D_mauritiana - Z_africanus	f	4.71E-05	3.15E-04	0.08915313	-7.52E+39	7.52E+39	0.14931745	1
D_mauritiana - Z_camerounensis	f	-2.17E-04	3.34E-04	0.074132009	-6.49E+48	6.49E+48	-0.649157946	1
D_mauritiana - Z_davidi	f	-2.72E-04	3.38E-04	0.071612532	-4.78E+50	4.78E+50	-0.803441431	1
D_mauritiana - Z_indianus	f	-1.66E-04	2.96E-04	0.116040378	-4.69E+29	4.69E+29	-0.560530094	1
D_mauritiana - Z_inermis	f	-4.60E-04	3.50E-04	0.065388831	-8.11E+55	8.11E+55	-1.315903038	1
D_mauritiana - Z_nigranus	f	-1.28E-04	3.09E-04	0.096463516	-3.44E+36	3.44E+36	-0.415566509	1
D_mauritiana - Z_sepsoides	f	-8.79E-04	3.22E-04	0.08323172	-1.03E+43	1.03E+43	-2.732659905	1
D_mauritiana - Z_tsacasi	f	-4.17E-04	3.44E-04	0.068313402	-2.15E+53	2.15E+53	-1.212560416	1
D_melanogaster - D_nasuta	f	-1.87E-04	2.84E-04	0.143003001	-2.00E+23	2.00E+23	-0.657229513	1
D_melanogaster - D_nikananu	f	-2.90E-04	2.19E-04	1.910125156	-0.024869431	0.024288804	-1.323321055	1
D_melanogaster - D_niveifrons	f	-7.01E-04	2.56E-04	0.305051131	-644234988.9	644234988.9	-2.735310749	1
D_melanogaster - D_pallidifrons	f	-1.30E-04	2.97E-04	0.112833942	-4.28E+30	4.28E+30	-0.438084067	1
D_melanogaster - D_prosaltans	f	-5.46E-05	2.27E-04	1.605217914	-0.056081514	0.055972222	-0.240387846	1
D_melanogaster - D_santomea	f	-2.19E-04	2.32E-04	7.575429012	-0.001901631	0.001462912	-0.946136977	1
D_melanogaster - D_sechellia	f	-1.85E-04	2.03E-04	26.29614557	-0.001105155	7.35E-04	-0.910129722	1
D_melanogaster - D_serrata	f	-1.83E-04	2.28E-04	0.769660661	-16.12709936	16.12673354	-0.802288626	1
D_melanogaster - D_spaffchauvacae	f	7.89E-05	2.10E-04	24.76916104	-8.80E-04	0.001038341	0.37624387	1
D_melanogaster - D_sulfurigasterbilimbata	f	-6.70E-04	3.23E-04	0.082455671	-2.86E+43	2.86E+43	-2.075352753	1
D_melanogaster - D_teissieri	f	-1.47E-04	2.00E-04	352.5550239	-9.27E-04	6.32E-04	-0.737691296	1
D_melanogaster - D_virilis	f	-3.55E-04	2.60E-04	0.268973426	-32748044791	32748044791	-1.366052855	1
D_melanogaster - D_yakuba	f	7.32E-06	1.93E-04	4.196707084	-0.002674328	0.00268896	0.037884065	1
D_melanogaster - Z_africanus	f	-9.69E-05	3.09E-04	0.096349661	-3.84E+36	3.84E+36	-0.313834988	1
D_melanogaster - Z_camerounensis	f	-3.61E-04	3.28E-04	0.078384526	-8.59E+45	8.59E+45	-1.100711974	1
D_melanogaster - Z_davidi	f	-4.16E-04	3.32E-04	0.075445215	-7.74E+47	7.74E+47	-1.252025659	1
D_melanogaster - Z_indianus	f	-3.10E-04	2.89E-04	0.130371072	-9.04E+25	9.04E+25	-1.072850362	1
D_melanogaster - Z_inermis	f	-6.04E-04	3.44E-04	0.068276255	-2.31E+53	2.31E+53	-1.757002465	1
D_melanogaster - Z_nigranus	f	-2.72E-04	3.02E-04	0.105364074	-1.25E+33	1.25E+33	-0.901371493	1
D_melanogaster - Z_sepsoides	f	-0.001023135	3.15E-04	0.089177856	-7.31E+39	7.31E+39	-3.244531299	1
D_melanogaster - Z_tsacasi	f	-5.61E-04	3.38E-04	0.071628691	-4.64E+50	4.64E+50	-1.660093627	1
D_nasuta - D_nikananu	f	-1.04E-04	2.87E-04	0.133541276	-1.75E+25	1.75E+25	-0.361168683	1
D_nasuta - D_niveifrons	f	-5.15E-04	2.19E-04	0.922995658	-2.454205224	2.453175576	-2.352440264	1
D_nasuta - D_pallidifrons	f	5.62E-05	2.03E-04	39.43639281	-8.11E-04	9.24E-04	0.277450712	1
D_nasuta - D_prosaltans	f	1.32E-04	2.70E-04	0.19728828	-5.98143E+15	5.98143E+15	0.48869879	1
D_nasuta - D_santomea	f	-3.28E-05	3.06E-04	0.412405567	-399203.6696	399203.6695	-0.107462594	1
D_nasuta - D_sechellia	f	1.47E-06	2.98E-04	0.1122682	-6.41E+30	6.41E+30	0.004946044	1
D_nasuta - D_serrata	f	3.61E-06	2.94E-04	0.119120689	-6.26E+28	6.26E+28	0.012265388	1
D_nasuta - D_spaffchauvacae	f	2.65E-04	2.80E-04	0.15414174	-2.10E+21	2.10E+21	0.947576477	1
D_nasuta - D_sulfurigasterbilimbata	f	-4.83E-04	2.38E-04	0.288875903	-3062023303	3062023303	-2.029574329	1
D_nasuta - D_teissieri	f	3.91E-05	2.72E-04	0.18650539	-8.33717E+16	8.33717E+16	0.143604652	1
D_nasuta - D_virilis	f	-1.68E-04	2.13E-04	2.404373239	-0.010614684	0.010277943	-0.790285463	1
D_nasuta - D_yakuba	f	1.94E-04	2.77E-04	0.165307608	-4.06E+19	4.06E+19	0.699842388	1
D_nasuta - Z_africanus	f	8.96E-05	2.22E-04	0.718772111	-34.70833981	34.70851897	0.402731544	1
D_nasuta - Z_camerounensis	f	-1.74E-04	2.48E-04	0.208467915	-4.81708E+14	4.81708E+14	-0.702627589	1
D_nasuta - Z_davidi	f	-2.29E-04	2.53E-04	0.178467561	-6.7767E+17	6.7767E+17	-0.903661788	1
D_nasuta - Z_indianus	f	-1.23E-04	1.93E-04	4.21004588	-0.002796394	0.00254994	-0.636918593	1
D_nasuta - Z_inermis	f	-4.18E-04	2.69E-04	0.126202842	-8.24E+26	8.24E+26	-1.552982178	1
D_nasuta - Z_nigranus	f	-8.58E-05	2.13E-04	1.976149475	-0.020905077	0.020733428	-0.402938851	1
D_nasuta - Z_sepsoides	f	-8.37E-04	2.31E-04	0.405937842	-424956.4918	424956.4901	-3.616415825	1
D_nasuta - Z_tsacasi	f	-3.74E-04	2.61E-04	0.147643748	-2.55E+22	2.55E+22	-1.433171617	1
D_nikananu - D_niveifrons	f	-4.11E-04	0.000260375	0.263534406	-65061487379	65061487379	-1.578604026	1
D_nikananu - D_pallidifrons	f	1.60E-04	3.01E-04	0.10725381	-2.76E+32	2.76E+32	0.53175964	1
D_nikananu - D_prosaltans	f	2.36E-04	2.24E-04	2.540179216	-0.009069531	0.009540866	1.051701853	1
D_nikananu - D_santomea	f	7.10E-05	2.57E-04	6.635452339	-0.001998979	0.002140886	0.276594001	1
D_nikananu - D_sechellia	f	1.05E-04	2.15E-04	4.562522041	-0.002526088	0.002736624	0.490636362	1
D_nikananu - D_serrata	f	1.07E-04	1.93E-04	4.194842841	-0.00257633	0.002791134	0.556073526	1
D_nikananu - D_spaffchauvacae	f	3.69E-04	1.93E-04	4.228043395	-0.002278349	0.003016845	1.914205335	1
D_nikananu - D_sulfurigasterbilimbata	f	-3.79E-04	3.26E-04	0.079891329	-9.72E+44	9.72E+44	-1.164060845	1
D_nikananu - D_teissieri	f	1.43E-04	2.24E-04	1.158810406	-0.3926867	0.392972406	0.63914902	1
D_nikananu - D_virilis	f	-6.46E-05	2.64E-04	0.235958185	-3.45431E+12	3.45431E+12	-0.244870912	1
D_nikananu - D_yakuba	f	2.98E-04	2.22E-04	1.373676542	-0.127789237	0.128384497	1.340926286	1
D_nikananu - Z_africanus	f	1.93E-04	3.12E-04	0.092526694	-1.86E+38	1.86E+38	0.619452537	1
D_nikananu - Z_camerounensis	f	-7.05E-05	3.31E-04	0.076147703	-2.56E+47	2.56E+47	-0.212940544	1
D_nikananu - Z_davidi	f	-1.25E-04	3.35E-04	0.073432698	-2.08E+49	2.08E+49	-0.373867537	1
D_nikananu - Z_indianus	f	-1.94E-05	2.92E-04	0.122633524	-7.14E+27	7.14E+27	-0.066490477	1
D_nikananu - Z_inermis	f	-3.14E-04	3.47E-04	0.06676667	-4.65E+54	4.65E+54	-0.905116245	1
D_nikananu - Z_nigranus	f	1.80E-05	3.06E-04	0.100614156	-7.19E+34	7.19E+34	0.058821921	1
D_nikananu - Z_sepsoides	f	-7.33E-04	3.19E-04	0.086031165	-2.99E+41	2.99E+41	-2.300281066	1
D_nikananu - Z_tsacasi	f	-2.71E-04	3.41E-04	0.069891836	-1.08E+52	1.08E+52	-0.793893957	1
D_niveifrons - D_pallidifrons	f	5.71E-04	2.36E-04	0.310082265	-370000167	370000167	2.416561759	1
D_niveifrons - D_prosaltans	f	6.47E-04	2.41E-04	0.687026997	-65.44735416	65.44864755	2.684832347	1
D_niveifrons - D_santomea	f	4.82E-04	2.80E-04	2.325651534	-0.014803598	0.015767563	1.719149482	1
D_niveifrons - D_sechellia	f	5.16E-04	2.72E-04	0.187306076	-6.7842E+16	6.7842E+16	1.899454338	1
D_niveifrons - D_serrata	f	5.18E-04	2.68E-04	0.209563349	-4.15362E+14	4.15362E+14	1.936860209	1
D_niveifrons - D_spaffchauvacae	f	7.80E-04	0.000252351	0.361312834	-6831257.564	6831257.565	3.092033888	1
D_niveifrons - D_sulfurigasterbilimbata	f	3.18E-05	2.67E-04	0.128452975	-2.35E+26	2.35E+26	0.118971726	1
D_niveifrons - D_teissieri	f	5.54E-04	2.43E-04	0.585315864	-593.0899609	593.0910687	2.276887719	1
D_niveifrons - D_virilis	f	3.46E-04	1.95E-04	4.368811357	-0.002197326	0.002890233	1.778593503	1
D_niveifrons - D_yakuba	f	7.09E-04	2.49E-04	0.42717219	-155207.5263	155207.5277	2.847994239	1
D_niveifrons - Z_africanus	f	6.04E-04	2.52E-04	0.183713864	-1.60629E+17	1.60629E+17	2.394881534	1
D_niveifrons - Z_camerounensis	f	3.41E-04	2.75E-04	0.113293896	-2.86E+30	2.86E+30	1.237676797	1
D_niveifrons - Z_davidi	f	2.86E-04	2.80E-04	0.104824342	-1.80E+33	1.80E+33	1.020344708	1
D_niveifrons - Z_indianus	f	3.92E-04	2.27E-04	0.512875155	-4558.193753	4558.194537	1.723144281	1
D_niveifrons - Z_inermis	f	9.70E-05	2.94E-04	0.08675293	-1.15E+41	1.15E+41	0.329738222	1
D_niveifrons - Z_nigranus	f	4.29E-04	2.44E-04	0.236589067	-2.89019E+12	2.89019E+12	1.757533206	1
D_niveifrons - Z_sepsoides	f	-3.22E-04	2.60E-04	0.151102048	-6.31E+21	6.31E+21	-1.236462962	1
D_niveifrons - Z_tsacasi	f	1.40E-04	2.87E-04	0.094780104	-1.68E+37	1.68E+37	0.488671867	1
D_pallidifrons - D_prosaltans	f	7.57E-05	2.84E-04	0.141922997	-3.23E+23	3.23E+23	0.266261556	1
D_pallidifrons - D_santomea	f	-8.90E-05	3.18E-04	0.267705815	-46948582091	46948582091	-0.279722498	1
D_pallidifrons - D_sechellia	f	-5.47E-05	3.11E-04	0.094029167	-3.90E+37	3.90E+37	-0.176079585	1
D_pallidifrons - D_serrata	f	-5.26E-05	3.07E-04	0.098398427	-5.44E+35	5.44E+35	-0.171210996	1
D_pallidifrons - D_spaffchauvacae	f	2.09E-04	2.94E-04	0.11918948	-5.99E+28	5.99E+28	0.711787668	1
D_pallidifrons - D_sulfurigasterbilimbata	f	-5.39E-04	2.21E-04	0.785168453	-12.52614956	12.52507109	-2.44355691	1
D_pallidifrons - D_teissieri	f	-1.71E-05	2.86E-04	0.136496613	-4.05E+24	4.05E+24	-0.059913952	1
D_pallidifrons - D_virilis	f	-2.25E-04	2.31E-04	0.448077008	-55055.90338	55055.90293	-0.972442253	1
D_pallidifrons - D_yakuba	f	1.38E-04	2.91E-04	0.125345713	-1.45E+27	1.45E+27	0.473024586	1
D_pallidifrons - Z_africanus	f	3.34E-05	2.04E-04	25.90774608	-8.91E-04	9.58E-04	0.163749112	1
D_pallidifrons - Z_camerounensis	f	-2.30E-04	2.31E-04	0.403097319	-495622.5485	495622.548	-0.995617858	1
D_pallidifrons - Z_davidi	f	-2.85E-04	2.37E-04	0.306353068	-526770327.5	526770327.5	-1.202010262	1
D_pallidifrons - Z_indianus	f	-1.79E-04	1.93E-04	4.226115814	-0.002836981	0.002478116	-0.927363442	1
D_pallidifrons - Z_inermis	f	-4.74E-04	2.54E-04	0.176317621	-1.25324E+18	1.25324E+18	-1.866803997	1
D_pallidifrons - Z_nigranus	f	-1.42E-04	1.93E-04	4.241396306	-0.002784935	0.002500876	-0.734006992	1
D_pallidifrons - Z_sepsoides	f	-8.93E-04	2.14E-04	1.818185211	-0.030350426	0.028564779	-4.180466518	1
D_pallidifrons - Z_tsacasi	f	-4.31E-04	2.46E-04	0.224220403	-2.33897E+13	2.33897E+13	-1.752884526	1
D_prosaltans - D_santomea	f	-1.65E-04	2.58E-04	211.1452448	-0.001177985	8.49E-04	-0.638908477	1
D_prosaltans - D_sechellia	f	-1.30E-04	2.36E-04	0.702965779	-48.23793647	48.23767567	-0.552405204	1
D_prosaltans - D_serrata	f	-1.28E-04	2.28E-04	1.446938457	-0.097638734	0.097382202	-0.562098723	1
D_prosaltans - D_spaffchauvacae	f	1.34E-04	2.19E-04	6.782008762	-0.001604223	0.001871384	0.608718196	1
D_prosaltans - D_sulfurigasterbilimbata	f	-6.15E-04	3.10E-04	0.094520029	-2.36E+37	2.36E+37	-1.980888404	1
D_prosaltans - D_teissieri	f	-9.28E-05	2.20E-04	5.613223568	-0.002182679	0.00199705	-0.421588134	1
D_prosaltans - D_virilis	f	-3.00E-04	2.44E-04	0.543129406	-1896.499551	1896.498951	-1.228117626	1
D_prosaltans - D_yakuba	f	6.20E-05	2.23E-04	2.930476945	-0.006253054	0.006376979	0.277563873	1
D_prosaltans - Z_africanus	f	-4.23E-05	2.96E-04	0.11521701	-8.17E+29	8.17E+29	-0.14281659	1
D_prosaltans - Z_camerounensis	f	-3.06E-04	3.16E-04	0.088757874	-1.18E+40	1.18E+40	-0.969490049	1
D_prosaltans - Z_davidi	f	-3.61E-04	3.20E-04	0.084681	-1.60E+42	1.60E+42	-1.127632692	1
D_prosaltans - Z_indianus	f	-2.55E-04	2.75E-04	0.173042716	-3.56E+18	3.56E+18	-0.927597596	1
D_prosaltans - Z_inermis	f	-5.50E-04	3.33E-04	0.075026344	-1.51E+48	1.51E+48	-1.652998019	1
D_prosaltans - Z_nigranus	f	-2.18E-04	2.89E-04	0.129524462	-1.42E+26	1.42E+26	-0.753072022	1
D_prosaltans - Z_sepsoides	f	-9.68E-04	3.03E-04	0.104332013	-2.93E+33	2.93E+33	-3.197951616	1
D_prosaltans - Z_tsacasi	f	-5.06E-04	3.26E-04	0.079490525	-1.72E+45	1.72E+45	-1.551783988	1
D_santomea - D_sechellia	f	3.43E-05	2.49E-04	3.648250645	-0.004357515	0.004426144	0.137930065	1
D_santomea - D_serrata	f	3.64E-05	2.64E-04	1.946783836	-0.027341253	0.027414149	0.13810109	1
D_santomea - D_spaffchauvacae	f	2.98E-04	2.48E-04	498.8546214	-6.67E-04	0.001263878	1.200972162	1
D_santomea - D_sulfurigasterbilimbata	f	-4.50E-04	3.42E-04	0.157236085	-8.15E+20	8.15E+20	-1.316455125	1
D_santomea - D_teissieri	f	7.19E-05	2.17E-04	0.571516355	-756.3211049	756.3212487	0.332009105	1
D_santomea - D_virilis	f	-1.36E-04	2.83E-04	1.645868933	-0.061898849	0.061627791	-0.478118702	1
D_santomea - D_yakuba	f	2.27E-04	2.23E-04	1.218713417	-0.274952723	0.275406075	1.018180425	1
D_santomea - Z_africanus	f	1.22E-04	3.29E-04	0.203821893	-1.70138E+15	1.70138E+15	0.372077532	1
D_santomea - Z_camerounensis	f	-1.41E-04	3.47E-04	0.144756675	-1.14E+23	1.14E+23	-0.407730322	1
D_santomea - Z_davidi	f	-1.96E-04	3.51E-04	0.136063526	-6.12E+24	6.12E+24	-0.559363751	1
D_santomea - Z_indianus	f	-9.04E-05	3.10E-04	0.34708749	-22942762.84	22942762.84	-0.291391332	1
D_santomea - Z_inermis	f	-3.85E-04	3.62E-04	0.115947312	-6.11E+29	6.11E+29	-1.062943693	1
D_santomea - Z_nigranus	f	-5.30E-05	3.23E-04	0.237540655	-3.28467E+12	3.28467E+12	-0.164173187	1
D_santomea - Z_sepsoides	f	-8.04E-04	3.35E-04	0.178986781	-7.74431E+17	7.74431E+17	-2.398528962	1
D_santomea - Z_tsacasi	f	-3.42E-04	3.56E-04	0.125164727	-1.97E+27	1.97E+27	-0.95843688	1
D_sechellia - D_serrata	f	2.13E-06	2.23E-04	1.178333802	-0.348558038	0.348562305	0.009551336	1
D_sechellia - D_spaffchauvacae	f	2.64E-04	2.05E-04	70.20421219	-5.73E-04	0.001100574	1.289325382	1
D_sechellia - D_sulfurigasterbilimbata	f	-4.84E-04	3.35E-04	0.073424192	-2.11E+49	2.11E+49	-1.446286947	1
D_sechellia - D_teissieri	f	3.76E-05	2.19E-04	0.907796587	-2.867941628	2.868016798	0.171375862	1
D_sechellia - D_virilis	f	-1.70E-04	2.75E-04	0.173035015	-3.56476E+18	3.56476E+18	-0.61758688	1
D_sechellia - D_yakuba	f	1.92E-04	2.13E-04	1.827945049	-0.02853641	0.028921133	0.9024196	1
D_sechellia - Z_africanus	f	8.81E-05	3.22E-04	0.083168401	-1.12E+43	1.12E+43	0.273822416	1
D_sechellia - Z_camerounensis	f	-1.76E-04	3.40E-04	0.070454188	-3.82E+51	3.82E+51	-0.516912881	1
D_sechellia - Z_davidi	f	-2.31E-04	3.44E-04	0.068275019	-2.32E+53	2.32E+53	-0.67018027	1
D_sechellia - Z_indianus	f	-1.25E-04	3.02E-04	0.104865016	-1.88E+33	1.88E+33	-0.412256977	1
D_sechellia - Z_inermis	f	-4.19E-04	3.56E-04	0.062830559	-2.29E+58	2.29E+58	-1.179104044	1
D_sechellia - Z_nigranus	f	-8.73E-05	3.15E-04	0.089194891	-7.17E+39	7.17E+39	-0.276848096	1
D_sechellia - Z_sepsoides	f	-8.38E-04	3.28E-04	0.078211446	-1.11E+46	1.11E+46	-2.555198124	1
D_sechellia - Z_tsacasi	f	-3.76E-04	3.50E-04	0.065400032	-7.92E+55	7.92E+55	-1.074858297	1
D_serrata - D_spaffchauvacae	f	2.62E-04	2.03E-04	31.51892234	-6.33E-04	0.001156199	1.288694784	1
D_serrata - D_sulfurigasterbilimbata	f	-4.87E-04	3.32E-04	0.07562541	-5.81E+47	5.81E+47	-1.467358703	1
D_serrata - D_teissieri	f	3.55E-05	2.32E-04	0.576911877	-702.4268412	702.4269121	0.152836363	1
D_serrata - D_virilis	f	-1.72E-04	2.71E-04	0.19174428	-2.2332E+16	2.2332E+16	-0.634805617	1
D_serrata - D_yakuba	f	1.90E-04	2.30E-04	0.638660322	-162.5877409	162.5881214	0.825402218	1
D_serrata - Z_africanus	f	8.60E-05	3.18E-04	0.086308619	-2.13E+41	2.13E+41	0.270127855	1
D_serrata - Z_camerounensis	f	-1.78E-04	3.37E-04	0.072400657	-1.21E+50	1.21E+50	-0.528328161	1
D_serrata - Z_davidi	f	-2.33E-04	3.41E-04	0.070044054	-8.12E+51	8.12E+51	-0.682872001	1
D_serrata - Z_indianus	f	-1.27E-04	2.99E-04	0.110647227	-2.08E+31	2.08E+31	-0.424533257	1
D_serrata - Z_inermis	f	-4.21E-04	3.52E-04	0.064191759	-1.08E+57	1.08E+57	-1.195731972	1
D_serrata - Z_nigranus	f	-8.94E-05	3.12E-04	0.092993659	-1.14E+38	1.14E+38	-0.286859771	1
D_serrata - Z_sepsoides	f	-8.40E-04	3.25E-04	0.080854366	-2.52E+44	2.52E+44	-2.588768041	1
D_serrata - Z_tsacasi	f	-3.78E-04	3.47E-04	0.066947361	-3.22E+54	3.22E+54	-1.090981626	1
D_spaffchauvacae - D_sulfurigasterbilimbata	f	-7.48E-04	3.19E-04	0.085269545	-7.65E+41	7.65E+41	-2.343347467	1
D_spaffchauvacae - D_teissieri	f	-2.26E-04	2.14E-04	5.085306143	-0.00250337	0.002050581	-1.057408346	1
D_spaffchauvacae - D_virilis	f	-4.34E-04	2.56E-04	0.312494378	-321020713.5	321020713.5	-1.695996184	1
D_spaffchauvacae - D_yakuba	f	-7.16E-05	2.12E-04	7.987989542	-0.001556263	0.001413027	-0.337044738	1
D_spaffchauvacae - Z_africanus	f	-1.76E-04	3.06E-04	0.100619215	-7.16E+34	7.16E+34	-0.575646559	1
D_spaffchauvacae - Z_camerounensis	f	-4.40E-04	3.25E-04	0.080825845	-2.62E+44	2.62E+44	-1.354602832	1
D_spaffchauvacae - Z_davidi	f	-4.94E-04	3.29E-04	0.077633064	-2.63E+46	2.63E+46	-1.503989538	1
D_spaffchauvacae - Z_indianus	f	-3.89E-04	2.85E-04	0.139358411	-1.04E+24	1.04E+24	-1.363217079	1
D_spaffchauvacae - Z_inermis	f	-6.83E-04	3.41E-04	0.069901223	-1.06E+52	1.06E+52	-2.004039577	1
D_spaffchauvacae - Z_nigranus	f	-3.51E-04	2.99E-04	0.110726958	-1.96E+31	1.96E+31	-1.17597633	1
D_spaffchauvacae - Z_sepsoides	f	-0.00110207	3.12E-04	0.092660781	-1.61E+38	1.61E+38	-3.531648625	1
D_spaffchauvacae - Z_tsacasi	f	-6.40E-04	3.35E-04	0.073507042	-1.83E+49	1.83E+49	-1.911006416	1
D_sulfurigasterbilimbata - D_teissieri	f	5.22E-04	3.12E-04	0.092417759	-2.09E+38	2.09E+38	1.671869751	1
D_sulfurigasterbilimbata - D_virilis	f	3.15E-04	2.63E-04	0.148771412	-1.62E+22	1.62E+22	1.198452419	1
D_sulfurigasterbilimbata - D_yakuba	f	6.77E-04	3.17E-04	0.08789432	-3.22E+40	3.22E+40	2.137705801	1
D_sulfurigasterbilimbata - Z_africanus	f	5.73E-04	2.03E-04	40.11767719	-2.96E-04	0.00144102	2.818266356	1
D_sulfurigasterbilimbata - Z_camerounensis	f	3.09E-04	1.94E-04	4.30308461	-0.002277011	0.002894558	1.595325144	1
D_sulfurigasterbilimbata - Z_davidi	f	2.54E-04	2.01E-04	481.2626766	-5.26E-04	0.001033684	1.266782621	1
D_sulfurigasterbilimbata - Z_indianus	f	3.60E-04	2.30E-04	0.429197723	-130325.5699	130325.5706	1.562291858	1
D_sulfurigasterbilimbata - Z_inermis	f	6.52E-05	2.20E-04	0.886665005	-3.595032235	3.595162696	0.296569696	1
D_sulfurigasterbilimbata - Z_nigranus	f	3.97E-04	2.12E-04	2.170890683	-0.014224332	0.015018736	1.870238911	1
D_sulfurigasterbilimbata - Z_sepsoides	f	-3.54E-04	1.94E-04	4.281881084	-0.002958658	0.002251475	-1.827044427	1
D_sulfurigasterbilimbata - Z_tsacasi	f	1.09E-04	2.10E-04	3.058635758	-0.005263587	0.005480689	0.515921894	1
D_teissieri - D_virilis	f	-2.07E-04	2.47E-04	0.474451134	-19772.59441	19772.59399	-0.840364982	1
D_teissieri - D_yakuba	f	1.55E-04	1.89E-04	1.801253406	-0.027058788	0.027368341	0.817124154	1
D_teissieri - Z_africanus	f	5.05E-05	2.98E-04	0.111822745	-8.83E+30	8.83E+30	0.169518287	1
D_teissieri - Z_camerounensis	f	-2.13E-04	3.18E-04	0.086967557	-9.63E+40	9.63E+40	-0.671659316	1
D_teissieri - Z_davidi	f	-2.68E-04	3.22E-04	0.083098161	-1.23E+43	1.23E+43	-0.83294354	1
D_teissieri - Z_indianus	f	-1.62E-04	2.77E-04	0.164782554	-4.83E+19	4.83E+19	-0.585636555	1
D_teissieri - Z_inermis	f	-4.57E-04	3.34E-04	0.073889485	-9.69E+48	9.69E+48	-1.366740794	1
D_teissieri - Z_nigranus	f	-1.25E-04	2.91E-04	0.125090072	-1.68E+27	1.68E+27	-0.429038452	1
D_teissieri - Z_sepsoides	f	-8.76E-04	3.05E-04	0.101649822	-2.88E+34	2.88E+34	-2.873391777	1
D_teissieri - Z_tsacasi	f	-4.14E-04	3.28E-04	0.07815552	-1.20E+46	1.20E+46	-1.260501772	1
D_virilis - D_yakuba	f	3.62E-04	2.52E-04	0.361851729	-6585514.833	6585514.833	1.435514768	1
D_virilis - Z_africanus	f	2.58E-04	2.47E-04	0.227173279	-1.39905E+13	1.39905E+13	1.045161311	1
D_virilis - Z_camerounensis	f	-5.88E-06	2.70E-04	0.127642933	-3.70E+26	3.70E+26	-0.021778418	1
D_virilis - Z_davidi	f	-6.07E-05	2.75E-04	0.116705381	-2.80E+29	2.80E+29	-0.220524497	1
D_virilis - Z_indianus	f	4.51E-05	2.21E-04	0.906517083	-2.929191607	2.929281894	0.204216614	1
D_virilis - Z_inermis	f	-2.49E-04	2.90E-04	0.094121156	-3.30E+37	3.30E+37	-0.861565729	1
D_virilis - Z_nigranus	f	8.25E-05	2.38E-04	0.311978826	-313501945.6	313501945.6	0.34635169	1
D_virilis - Z_sepsoides	f	-6.68E-04	2.55E-04	0.179180691	-5.57872E+17	5.57872E+17	-2.62203288	1
D_virilis - Z_tsacasi	f	-2.06E-04	2.82E-04	0.104025604	-3.52E+33	3.52E+33	-0.730021495	1
D_yakuba - Z_africanus	f	-1.04E-04	3.03E-04	0.104673014	-2.21E+33	2.21E+33	-0.344504155	1
D_yakuba - Z_camerounensis	f	-3.68E-04	3.22E-04	0.083090926	-1.24E+43	1.24E+43	-1.143591829	1
D_yakuba - Z_davidi	f	-4.23E-04	3.26E-04	0.079655025	-1.36E+45	1.36E+45	-1.296797482	1
D_yakuba - Z_indianus	f	-3.17E-04	2.82E-04	0.148242041	-2.16E+22	2.16E+22	-1.124308799	1
D_yakuba - Z_inermis	f	-6.12E-04	3.38E-04	0.071388388	-7.11E+50	7.11E+50	-1.807760041	1
D_yakuba - Z_nigranus	f	-2.80E-04	2.96E-04	0.11587546	-5.23E+29	5.23E+29	-0.945622775	1
D_yakuba - Z_sepsoides	f	-0.001030452	3.09E-04	0.09593796	-5.75E+36	5.75E+36	-3.332497705	1
D_yakuba - Z_tsacasi	f	-5.68E-04	3.32E-04	0.075234032	-1.08E+48	1.08E+48	-1.710657221	1
Z_africanus - Z_camerounensis	f	-2.64E-04	2.12E-04	1.954565577	-0.02195234	0.021424668	-1.241935336	1
Z_africanus - Z_davidi	f	-3.19E-04	2.19E-04	0.92912746	-2.30914336	2.308506126	-1.456250069	1
Z_africanus - Z_indianus	f	-2.13E-04	2.12E-04	1.939694863	-0.022579077	0.022153457	-1.001566732	1
Z_africanus - Z_inermis	f	-5.07E-04	2.37E-04	0.304048735	-655084221.1	655084221.1	-2.142379398	1
Z_africanus - Z_nigranus	f	-1.75E-04	1.93E-04	4.225512556	-0.002825673	0.002474859	-0.909252296	1
Z_africanus - Z_sepsoides	f	-9.26E-04	1.93E-04	4.219706968	-0.003582641	0.00173024	-4.800195986	1
Z_africanus - Z_tsacasi	f	-4.64E-04	2.28E-04	0.471948101	-20148.44482	20148.44389	-2.035316917	1
Z_camerounensis - Z_davidi	f	-5.48E-05	1.89E-04	1.792354023	-0.027853394	0.027743831	-0.289355888	1
Z_camerounensis - Z_indianus	f	5.10E-05	2.39E-04	0.276349895	-12446239727	12446239727	0.213381719	1
Z_camerounensis - Z_inermis	f	-2.44E-04	2.10E-04	3.007169677	-0.005821858	0.005334773	-1.160205134	1
Z_camerounensis - Z_nigranus	f	8.84E-05	2.22E-04	0.711980429	-38.81615455	38.81633141	0.398550825	1
Z_camerounensis - Z_sepsoides	f	-6.62E-04	2.03E-04	39.80979484	-0.001529152	2.04E-04	-3.26882893	0.970258248
Z_camerounensis - Z_tsacasi	f	-2.00E-04	2.00E-04	450.0669051	-9.78E-04	5.78E-04	-1.001692439	1
Z_davidi - Z_indianus	f	1.06E-04	2.45E-04	0.225663047	-1.80573E+13	1.80573E+13	0.432261198	1
Z_davidi - Z_inermis	f	-1.89E-04	2.03E-04	25.17103967	-0.001115888	7.38E-04	-0.928383193	1
Z_davidi - Z_nigranus	f	1.43E-04	2.28E-04	0.4710393	-20882.70182	20882.70211	0.628178035	1
Z_davidi - Z_sepsoides	f	-6.08E-04	2.09E-04	3.405415395	-0.004834419	0.003619252	-2.903175282	1
Z_davidi - Z_tsacasi	f	-1.45E-04	1.93E-04	4.220037228	-0.002801562	0.00251068	-0.753771996	1
Z_indianus - Z_inermis	f	-2.95E-04	2.61E-04	0.146468727	-4.16E+22	4.16E+22	-1.128885391	1
Z_indianus - Z_nigranus	f	3.74E-05	2.03E-04	39.5604799	-8.30E-04	9.05E-04	0.184617953	1
Z_indianus - Z_sepsoides	f	-7.13E-04	2.22E-04	0.715947518	-36.29876999	36.29734321	-3.215232277	1
Z_indianus - Z_tsacasi	f	-2.51E-04	2.53E-04	0.177532839	-8.81282E+17	8.81282E+17	-0.993258645	1
Z_inermis - Z_nigranus	f	3.32E-04	2.45E-04	0.22218925	-3.36276E+13	3.36276E+13	1.353309759	1
Z_inermis - Z_sepsoides	f	-4.19E-04	2.28E-04	0.471783951	-20274.62539	20274.62455	-1.837343776	1
Z_inermis - Z_tsacasi	f	4.33E-05	1.93E-04	4.226739458	-0.002605651	0.002692291	0.224564844	1
Z_nigranus - Z_sepsoides	f	-7.51E-04	2.03E-04	26.09821179	-0.001671833	1.70E-04	-3.693725389	0.447674394
Z_nigranus - Z_tsacasi	f	-2.89E-04	2.37E-04	0.304519812	-626007138.9	626007138.9	-1.21900273	1
Z_sepsoides - Z_tsacasi	f	4.62E-04	2.19E-04	0.93165973	-2.251268763	2.252193048	2.112766964	1
D_albomicans - D_auraria	m	-1.62E-05	3.61E-04	0.315347548	-350682711.1	350682711.1	-0.04471758	1
D_albomicans - D_birchii	m	-1.29E-04	3.65E-04	0.284827757	-7280915772	7280915772	-0.354617644	1
D_albomicans - D_erecta	m	1.79E-04	3.77E-04	0.215701952	-1.73549E+14	1.73549E+14	0.475546683	1
D_albomicans - D_funebris	m	1.68E-04	2.92E-04	6.952291082	-0.002097935	0.002434538	0.576068962	1
D_albomicans - D_immigrans	m	-4.58E-04	2.85E-04	146.6942761	-0.001585918	6.70E-04	-1.608020183	1
D_albomicans - D_lummei	m	-1.35E-04	2.69E-04	1.619675211	-0.063651542	0.063381279	-0.501485593	1
D_albomicans - D_mauritiana	m	-5.95E-05	3.57E-04	0.359474255	-10956288.25	10956288.25	-0.166582983	1
D_albomicans - D_melanogaster	m	-4.57E-05	3.51E-04	0.436178752	-143139.0307	143139.0306	-0.130105796	1
D_albomicans - D_nasuta	m	2.32E-04	2.65E-04	1.274798114	-0.242991009	0.243454359	0.873791773	1
D_albomicans - D_nikananu	m	-2.10E-05	3.54E-04	0.393954343	-1261170.336	1261170.336	-0.059163177	1
D_albomicans - D_niveifrons	m	-6.17E-04	2.77E-04	13.73125941	-0.002092533	8.59E-04	-2.224467804	1
D_albomicans - D_pallidifrons	m	-3.52E-05	2.80E-04	41.07243203	-0.001227793	0.001157474	-0.125691704	1
D_albomicans - D_prosaltans	m	3.67E-05	3.40E-04	0.704441432	-67.74404117	67.74411456	0.107889651	1
D_albomicans - D_santomea	m	-1.61E-04	2.99E-04	0.560064024	-1425.670722	1425.670399	-0.539611876	1
D_albomicans - D_sechellia	m	1.41E-04	3.40E-04	0.236049711	-4.39428E+12	4.39428E+12	0.415235835	1
D_albomicans - D_serrata	m	8.23E-06	3.60E-04	0.332285881	-83039287.14	83039287.14	0.022894589	1
D_albomicans - D_spaffchauvacae	m	8.63E-05	3.48E-04	0.48763979	-16919.97623	16919.9764	0.247598649	1
D_albomicans - D_sulfurigasterbilimbata	m	-4.63E-04	3.06E-04	1.152405746	-0.560824342	0.559897518	-1.512684914	1
D_albomicans - D_teissieri	m	3.80E-05	3.18E-04	0.485803971	-16537.00504	16537.00512	0.11946965	1
D_albomicans - D_virilis	m	-2.03E-04	2.75E-04	4.313758915	-0.003868581	0.003462839	-0.736603017	1
D_albomicans - D_yakuba	m	-1.23E-04	3.46E-04	0.541101337	-2849.455769	2849.455522	-0.356953917	1
D_albomicans - Z_africanus	m	-1.12E-04	2.95E-04	4.674896966	-0.003607709	0.003382828	-0.381452944	1
D_albomicans - Z_camerounensis	m	-3.11E-04	2.89E-04	0.511273154	-6105.122765	6105.122143	-1.079087872	1
D_albomicans - Z_davidi	m	-3.46E-04	3.19E-04	0.577197935	-958.2767325	958.2760413	-1.084020365	1
D_albomicans - Z_indianus	m	-2.46E-04	2.74E-04	4.175670155	-0.004075146	0.003582415	-0.90054848	1
D_albomicans - Z_inermis	m	-0.001152256	3.31E-04	0.350433051	-19204623.4	19204623.4	-3.477567956	1
D_albomicans - Z_nigranus	m	-3.60E-04	2.88E-04	33.25960175	-0.001617222	8.97E-04	-1.251099729	1
D_albomicans - Z_sepsoides	m	-8.72E-04	3.02E-04	1.911226149	-0.034576481	0.032832547	-2.891690381	1
D_albomicans - Z_tsacasi	m	-7.55E-04	3.25E-04	0.439515931	-113628.4171	113628.4156	-2.323562711	1
D_auraria - D_birchii	m	-1.13E-04	2.76E-04	2.586531361	-0.010987034	0.010760374	-0.410734979	1
D_auraria - D_erecta	m	1.96E-04	2.85E-04	10.31298182	-0.001518593	0.001909594	0.685412162	1
D_auraria - D_funebris	m	1.84E-04	3.34E-04	0.972616357	-2.348697394	2.349066322	0.551563678	1
D_auraria - D_immigrans	m	-4.42E-04	3.40E-04	0.696585211	-77.83219242	77.83130932	-1.297279457	1
D_auraria - D_lummei	m	-1.19E-04	3.55E-04	0.389021556	-1677866.688	1677866.688	-0.335501418	1
D_auraria - D_mauritiana	m	-4.33E-05	3.01E-04	7.344657979	-0.002277847	0.002191217	-0.143956748	1
D_auraria - D_melanogaster	m	-2.95E-05	3.03E-04	5.226686194	-0.003143545	0.003084452	-0.097630992	1
D_auraria - D_nasuta	m	2.48E-04	3.67E-04	0.27116829	-35383959889	35383959889	0.675165436	1
D_auraria - D_nikananu	m	-4.80E-06	2.83E-04	14.9308759	-0.001471317	0.001461727	-0.016917337	1
D_auraria - D_niveifrons	m	-6.01E-04	3.46E-04	0.529617532	-4050.664594	4050.663392	-1.734149354	1
D_auraria - D_pallidifrons	m	-1.90E-05	3.78E-04	0.212974609	-2.95727E+14	2.95727E+14	-0.050292072	1
D_auraria - D_prosaltans	m	5.29E-05	3.08E-04	12.09298094	-0.00166755	0.001773271	0.171710502	1
D_auraria - D_santomea	m	-1.45E-04	2.82E-04	0.862387596	-6.044454171	6.044164023	-0.514032116	1
D_auraria - D_sechellia	m	1.58E-04	2.82E-04	3.117006406	-0.006739961	0.007055007	0.558250859	1
D_auraria - D_serrata	m	2.44E-05	2.80E-04	5.243546013	-0.002842422	0.002891212	0.087228643	1
D_auraria - D_spaffchauvacae	m	1.02E-04	2.87E-04	100.2819493	-0.001050054	0.00125489	0.356788989	1
D_auraria - D_sulfurigasterbilimbata	m	-4.47E-04	3.98E-04	0.15033901	-1.31E+22	1.31E+22	-1.124158533	1
D_auraria - D_teissieri	m	5.42E-05	2.89E-04	1.426136051	-0.134010485	0.134118816	0.187401388	1
D_auraria - D_virilis	m	-1.87E-04	3.49E-04	0.478534957	-23862.30526	23862.30489	-0.535210389	1
D_auraria - D_yakuba	m	-1.07E-04	3.05E-04	3.850419571	-0.004983226	0.004768662	-0.352316074	1
D_auraria - Z_africanus	m	-9.63E-05	3.87E-04	0.179496316	-7.75315E+17	7.75315E+17	-0.248916571	1
D_auraria - Z_camerounensis	m	-2.95E-04	3.82E-04	0.115515779	-8.61E+29	8.61E+29	-0.772620816	1
D_auraria - Z_davidi	m	-3.29E-04	4.05E-04	0.135312667	-1.02E+25	1.02E+25	-0.812607285	1
D_auraria - Z_indianus	m	-2.30E-04	3.71E-04	0.247273736	-8.59202E+11	8.59202E+11	-0.620676677	1
D_auraria - Z_inermis	m	-0.001136094	4.15E-04	0.119745948	-5.96E+28	5.96E+28	-2.735359606	1
D_auraria - Z_nigranus	m	-3.44E-04	3.81E-04	0.197954443	-7.25678E+15	7.25678E+15	-0.901303919	1
D_auraria - Z_sepsoides	m	-8.56E-04	3.92E-04	0.16455185	-7.37E+19	7.37E+19	-2.183303498	1
D_auraria - Z_tsacasi	m	-7.39E-04	4.10E-04	0.127049371	-7.81E+26	7.81E+26	-1.801321668	1
D_birchii - D_erecta	m	3.09E-04	2.90E-04	132.4434116	-8.45E-04	0.001463106	1.063627438	1
D_birchii - D_funebris	m	2.98E-04	3.38E-04	0.769060308	-24.15109761	24.15169319	0.879820439	1
D_birchii - D_immigrans	m	-3.28E-04	3.44E-04	0.577394746	-1029.63626	1029.635604	-0.953214775	1
D_birchii - D_lummei	m	-5.64E-06	3.58E-04	0.344579391	-31926772.77	31926772.77	-0.015734409	1
D_birchii - D_mauritiana	m	7.00E-05	3.05E-04	3.400071557	-0.006117167	0.006257197	0.229284558	1
D_birchii - D_melanogaster	m	8.38E-05	3.07E-04	2.713835374	-0.010504729	0.010672296	0.272836341	1
D_birchii - D_nasuta	m	3.61E-04	3.71E-04	0.248063523	-7.65606E+11	7.65606E+11	0.974140783	1
D_birchii - D_nikananu	m	1.09E-04	2.73E-04	4.246631269	-0.00361593	0.003833	0.397265121	1
D_birchii - D_niveifrons	m	-4.87E-04	3.50E-04	0.453985751	-64666.51312	64666.51215	-1.391271696	1
D_birchii - D_pallidifrons	m	9.43E-05	3.81E-04	0.19842017	-6.5233E+15	6.5233E+15	0.247386952	1
D_birchii - D_prosaltans	m	1.66E-04	3.12E-04	4.707492934	-0.003503022	0.003835402	0.532024552	1
D_birchii - D_santomea	m	-3.17E-05	2.87E-04	0.639505884	-198.8646163	198.8645528	-0.110608165	1
D_birchii - D_sechellia	m	2.71E-04	2.87E-04	1.746522129	-0.04703751	0.047579215	0.943931874	1
D_birchii - D_serrata	m	1.38E-04	2.66E-04	1.302460061	-0.212282373	0.212557824	0.518548966	1
D_birchii - D_spaffchauvacae	m	2.16E-04	2.80E-04	48.23564748	-9.62E-04	0.001393008	0.769440103	1
D_birchii - D_sulfurigasterbilimbata	m	-0.00033392	4.01E-04	0.14319442	-2.60E+23	2.60E+23	-0.83220092	1
D_birchii - D_teissieri	m	1.67E-04	2.94E-04	0.979019158	-1.948715725	1.949050716	0.570307496	1
D_birchii - D_virilis	m	-7.34E-05	3.53E-04	0.414875684	-405638.8524	405638.8522	-0.208037433	1
D_birchii - D_yakuba	m	6.05E-06	3.09E-04	2.192858398	-0.020524705	0.020536801	0.01957702	1
D_birchii - Z_africanus	m	1.71E-05	3.90E-04	0.169155568	-1.66E+19	1.66E+19	0.043689276	1
D_birchii - Z_camerounensis	m	-1.82E-04	3.86E-04	0.110782519	-2.43E+31	2.43E+31	-0.471623692	1
D_birchii - Z_davidi	m	-2.16E-04	4.09E-04	0.129626846	-1.90E+26	1.90E+26	-0.528723284	1
D_birchii - Z_indianus	m	-1.17E-04	3.75E-04	0.227856603	-1.88669E+13	1.88669E+13	-0.312052314	1
D_birchii - Z_inermis	m	-0.001022764	4.19E-04	0.115425333	-1.00E+30	1.00E+30	-2.443350864	1
D_birchii - Z_nigranus	m	-2.30E-04	3.85E-04	0.18535875	-1.58887E+17	1.58887E+17	-0.598634499	1
D_birchii - Z_sepsoides	m	-7.42E-04	3.95E-04	0.155907405	-1.53E+21	1.53E+21	-1.877668539	1
D_birchii - Z_tsacasi	m	-6.26E-04	4.14E-04	0.122107356	-1.39E+28	1.39E+28	-1.513011304	1
D_erecta - D_funebris	m	-1.10E-05	3.51E-04	0.435765449	-145917.5939	145917.5938	-0.031414339	1
D_erecta - D_immigrans	m	-6.37E-04	3.57E-04	0.360019394	-10553619.56	10553619.56	-1.784501954	1
D_erecta - D_lummei	m	-3.14E-04	3.71E-04	0.249031011	-6.65398E+11	6.65398E+11	-0.848571026	1
D_erecta - D_mauritiana	m	-2.39E-04	2.85E-04	125.7524898	-0.001374226	8.97E-04	-0.837523758	1
D_erecta - D_melanogaster	m	-2.25E-04	2.92E-04	7.152413836	-0.002439274	0.00198918	-0.770556992	1
D_erecta - D_nasuta	m	5.23E-05	3.83E-04	0.193859056	-1.89374E+16	1.89374E+16	0.136811928	1
D_erecta - D_nikananu	m	-2.00E-04	2.94E-04	104.6607873	-0.001379096	9.79E-04	-0.681015033	1
D_erecta - D_niveifrons	m	-7.96E-04	3.63E-04	0.304397979	-970104497.6	970104497.6	-2.195004265	1
D_erecta - D_pallidifrons	m	-2.14E-04	3.93E-04	0.162438132	-1.50E+20	1.50E+20	-0.546093915	1
D_erecta - D_prosaltans	m	-1.43E-04	3.20E-04	1.91443474	-0.035618766	0.035333485	-0.44634227	1
D_erecta - D_santomea	m	-3.41E-04	2.94E-04	0.361820159	-7678145.114	7678145.114	-1.160182399	1
D_erecta - D_sechellia	m	-3.80E-05	2.66E-04	45.84635805	-0.00116011	0.001084154	-0.142749389	1
D_erecta - D_serrata	m	-1.71E-04	2.92E-04	530.1199049	-0.001306472	9.64E-04	-0.58559947	1
D_erecta - D_spaffchauvacae	m	-9.31E-05	2.96E-04	35.8026731	-0.001374069	0.001187903	-0.314616658	1
D_erecta - D_sulfurigasterbilimbata	m	-6.43E-04	4.12E-04	0.124299966	-3.76E+27	3.76E+27	-1.559448479	1
D_erecta - D_teissieri	m	-1.41E-04	2.92E-04	0.685843525	-81.13877568	81.13849301	-0.483680838	1
D_erecta - D_virilis	m	-3.82E-04	3.65E-04	0.285348066	-6876119291	6876119291	-1.046892715	1
D_erecta - D_yakuba	m	-3.03E-04	2.99E-04	2.451797715	-0.014088476	0.01348291	-1.013873877	1
D_erecta - Z_africanus	m	-2.92E-04	0.000401498	0.142699461	-3.24E+23	3.24E+23	-0.726727434	1
D_erecta - Z_camerounensis	m	-4.91E-04	3.97E-04	0.098087365	-9.40E+35	9.40E+35	-1.236176626	1
D_erecta - Z_davidi	m	-5.25E-04	4.19E-04	0.114308811	-2.15E+30	2.15E+30	-1.251442656	1
D_erecta - Z_indianus	m	-4.26E-04	3.86E-04	0.181356765	-4.63626E+17	4.63626E+17	-1.102278555	1
D_erecta - Z_inermis	m	-0.001331595	4.29E-04	0.10354436	-8.00E+33	8.00E+33	-3.103475283	1
D_erecta - Z_nigranus	m	-5.39E-04	3.96E-04	0.153750528	-3.45E+21	3.45E+21	-1.360668726	1
D_erecta - Z_sepsoides	m	-0.001051306	4.06E-04	0.133422263	-2.62E+25	2.62E+25	-2.586261807	1
D_erecta - Z_tsacasi	m	-9.35E-04	4.24E-04	0.108649971	-1.32E+32	1.32E+32	-2.203152782	1
D_funebris - D_immigrans	m	-6.26E-04	2.66E-04	1.306525109	-0.20896701	0.207714981	-2.356419174	1
D_funebris - D_lummei	m	-3.03E-04	2.88E-04	68.85505862	-0.001482364	8.75E-04	-1.052892926	1
D_funebris - D_mauritiana	m	-2.28E-04	3.30E-04	1.353666746	-0.207997003	0.207541446	-0.690876877	1
D_funebris - D_melanogaster	m	-2.14E-04	3.23E-04	2.3879777	-0.016419485	0.015991465	-0.661569898	1
D_funebris - D_nasuta	m	6.34E-05	2.99E-04	2.344517385	-0.015824103	0.015950849	0.21186693	1
D_funebris - D_nikananu	m	-1.89E-04	3.27E-04	1.746717131	-0.054016397	0.053637879	-0.579401631	1
D_funebris - D_niveifrons	m	-7.85E-04	2.73E-04	4.35303439	-0.004372989	0.002802867	-2.872856113	1
D_funebris - D_pallidifrons	m	-2.03E-04	3.12E-04	0.801346929	-14.21347566	14.21306874	-0.651880024	1
D_funebris - D_prosaltans	m	-1.32E-04	3.11E-04	26.05365477	-0.0015427	0.001279493	-0.422726553	1
D_funebris - D_santomea	m	-3.30E-04	2.66E-04	536.9999887	-0.00136119	7.02E-04	-1.241087988	1
D_funebris - D_sechellia	m	-2.69E-05	3.12E-04	0.662401417	-135.1997427	135.1996888	-0.086449226	1
D_funebris - D_serrata	m	-1.60E-04	3.32E-04	1.10524357	-0.828348566	0.82802843	-0.481429153	1
D_funebris - D_spaffchauvacae	m	-8.20E-05	3.20E-04	3.522781306	-0.006127513	0.005963421	-0.256164268	1
D_funebris - D_sulfurigasterbilimbata	m	-6.32E-04	3.36E-04	0.295647535	-2135564856	2135564856	-1.879112765	1
D_funebris - D_teissieri	m	-1.30E-04	2.87E-04	9.954814605	-0.001887018	0.001626422	-0.45388232	1
D_funebris - D_virilis	m	-3.71E-04	2.81E-04	22.40921862	-0.001681415	9.39E-04	-1.320502156	1
D_funebris - D_yakuba	m	-2.92E-04	3.18E-04	5.375963631	-0.003453785	0.002870294	-0.918835165	1
D_funebris - Z_africanus	m	-2.81E-04	3.24E-04	0.460451858	-45566.63434	45566.63378	-0.866674361	1
D_funebris - Z_camerounensis	m	-4.80E-04	3.18E-04	0.192317531	-2.28226E+16	2.28226E+16	-1.507091687	1
D_funebris - Z_davidi	m	-5.14E-04	3.46E-04	0.232294541	-8.2357E+12	8.2357E+12	-1.485457368	1
D_funebris - Z_indianus	m	-4.15E-04	3.05E-04	1.411565053	-0.150361012	0.149531678	-1.360596111	1
D_funebris - Z_inermis	m	-0.001320557	3.58E-04	0.181547112	-4.07514E+17	4.07514E+17	-3.693555371	1
D_funebris - Z_nigranus	m	-5.28E-04	3.18E-04	0.6152431	-375.7497669	375.7487104	-1.6636919	1
D_funebris - Z_sepsoides	m	-0.001040268	3.30E-04	0.365375707	-6804453.639	6804453.637	-3.15132112	1
D_funebris - Z_tsacasi	m	-9.24E-04	3.52E-04	0.203962851	-1.76444E+15	1.76444E+15	-2.625951752	1
D_immigrans - D_lummei	m	3.23E-04	2.82E-04	45.82808868	-8.69E-04	0.001514154	1.141885766	1
D_immigrans - D_mauritiana	m	3.98E-04	3.36E-04	0.899723093	-4.774112738	4.774909211	1.186259106	1
D_immigrans - D_melanogaster	m	4.12E-04	3.30E-04	1.362089306	-0.199683273	0.200507283	1.24995969	1
D_immigrans - D_nasuta	m	6.89E-04	2.92E-04	7.052944918	-0.001547679	0.002926456	2.362641893	1
D_immigrans - D_nikananu	m	4.37E-04	3.33E-04	1.08827297	-0.932084313	0.932957825	1.312709073	1
D_immigrans - D_niveifrons	m	-1.59E-04	2.65E-04	1.279851774	-0.237329149	0.237011056	-0.599670237	1
D_immigrans - D_pallidifrons	m	4.23E-04	3.05E-04	1.276699907	-0.276772446	0.277617554	1.384993206	1
D_immigrans - D_prosaltans	m	4.94E-04	3.18E-04	5.22676265	-0.002774382	0.003763204	1.556310938	1
D_immigrans - D_santomea	m	2.96E-04	2.73E-04	8.463815026	-0.001538713	0.002131667	1.086180896	1
D_immigrans - D_sechellia	m	5.99E-04	3.18E-04	0.488174313	-15143.26191	15143.26311	1.883931824	1
D_immigrans - D_serrata	m	4.66E-04	3.38E-04	0.769950696	-23.83972766	23.84065956	1.376709774	1
D_immigrans - D_spaffchauvacae	m	5.44E-04	3.26E-04	1.774381768	-0.049582688	0.050670627	1.666204131	1
D_immigrans - D_sulfurigasterbilimbata	m	-5.70E-06	3.30E-04	0.358979751	-10465689.42	10465689.42	-0.017287472	1
D_immigrans - D_teissieri	m	4.96E-04	2.94E-04	2.824330129	-0.008628331	0.009619765	1.686339284	1
D_immigrans - D_virilis	m	2.55E-04	2.75E-04	4.16955096	-0.003606294	0.004115979	0.925867527	1
D_immigrans - D_yakuba	m	3.34E-04	3.24E-04	2.319850874	-0.01746139	0.018129928	1.032471356	1
D_immigrans - Z_africanus	m	3.45E-04	3.18E-04	0.601686845	-517.3065426	517.3072331	1.085871595	1
D_immigrans - Z_camerounensis	m	1.46E-04	3.12E-04	0.222392838	-4.12482E+13	4.12482E+13	0.468843317	1
D_immigrans - Z_davidi	m	1.12E-04	3.40E-04	0.26745711	-51778539313	51778539313	0.329343084	1
D_immigrans - Z_indianus	m	2.11E-04	2.98E-04	2.728793022	-0.009927468	0.010350163	0.708213539	1
D_immigrans - Z_inermis	m	-6.95E-04	3.52E-04	0.202280964	-2.54482E+15	2.54482E+15	-1.972364608	1
D_immigrans - Z_nigranus	m	9.78E-05	3.11E-04	0.865718985	-6.420961142	6.42115666	0.313899076	1
D_immigrans - Z_sepsoides	m	-4.14E-04	3.24E-04	0.454390732	-58845.56327	58845.56244	-1.277548712	1
D_immigrans - Z_tsacasi	m	-2.98E-04	3.46E-04	0.230640878	-1.08619E+13	1.08619E+13	-0.859614956	1
D_lummei - D_mauritiana	m	7.57E-05	3.50E-04	0.455692882	-60122.41919	60122.41934	0.216074571	1
D_lummei - D_melanogaster	m	8.94E-05	3.44E-04	0.578350374	-1004.172863	1004.173042	0.259728701	1
D_lummei - D_nasuta	m	3.67E-04	2.77E-04	6.125932175	-0.002038226	0.002771838	1.324225884	1
D_lummei - D_nikananu	m	1.14E-04	3.47E-04	0.509767997	-7729.136045	7729.136273	0.32878416	1
D_lummei - D_niveifrons	m	-4.82E-04	2.77E-04	5.723898764	-0.003054281	0.002091025	-1.740555345	1
D_lummei - D_pallidifrons	m	1.00E-04	2.91E-04	18.01319832	-0.001326017	0.001525961	0.343567959	1
D_lummei - D_prosaltans	m	1.72E-04	3.33E-04	1.075613811	-1.021241203	1.021584862	0.516179004	1
D_lummei - D_santomea	m	-2.61E-05	2.91E-04	0.913648991	-3.578251198	3.578198988	-0.08985809	1
D_lummei - D_sechellia	m	2.76E-04	3.33E-04	0.286142004	-5754681522	5754681522	0.8298507	1
D_lummei - D_serrata	m	1.43E-04	3.53E-04	0.414276957	-418346.6436	418346.6439	0.406407089	1
D_lummei - D_spaffchauvacae	m	2.21E-04	3.41E-04	0.665457918	-139.4388908	139.4393336	0.648684462	1
D_lummei - D_sulfurigasterbilimbata	m	-3.28E-04	3.17E-04	0.713066413	-54.38554702	54.38489046	-1.03671843	1
D_lummei - D_teissieri	m	1.73E-04	3.10E-04	0.711513163	-54.72455935	54.72490562	0.557905136	1
D_lummei - D_virilis	m	-6.77E-05	2.65E-04	1.294398368	-0.220899133	0.220763654	-0.25517326	1
D_lummei - D_yakuba	m	1.17E-05	3.39E-04	0.760072598	-27.57766455	27.57768793	0.034507268	1
D_lummei - Z_africanus	m	2.27E-05	3.04E-04	1.847916855	-0.039050991	0.039096372	0.074706785	1
D_lummei - Z_camerounensis	m	-1.76E-04	2.98E-04	0.37783516	-2760604.466	2760604.465	-0.59197238	1
D_lummei - Z_davidi	m	-2.10E-04	3.27E-04	0.438914478	-117521.5101	117521.5097	-0.643423674	1
D_lummei - Z_indianus	m	-1.11E-04	2.83E-04	72.67388862	-0.001266106	0.001043638	-0.392772871	1
D_lummei - Z_inermis	m	-0.001017125	3.39E-04	0.291728879	-3229877218	3229877218	-2.997414634	1
D_lummei - Z_nigranus	m	-2.25E-04	2.97E-04	4.44412233	-0.00400551	0.003555864	-0.757280742	1
D_lummei - Z_sepsoides	m	-7.37E-04	3.10E-04	1.060976051	-1.060905815	1.059432144	-2.374550519	1
D_lummei - Z_tsacasi	m	-6.20E-04	3.33E-04	0.352091954	-17144701.84	17144701.84	-1.861258945	1
D_mauritiana - D_melanogaster	m	1.38E-05	2.65E-04	1.291897631	-0.223517116	0.223544653	0.05187333	1
D_mauritiana - D_nasuta	m	2.91E-04	3.63E-04	0.303780987	-1029620925	1029620925	0.802601634	1
D_mauritiana - D_nikananu	m	3.85E-05	2.92E-04	528.5118448	-0.001096923	0.001173962	0.131825604	1
D_mauritiana - D_niveifrons	m	-5.57E-04	3.42E-04	0.650395741	-188.7335331	188.7324186	-1.630637259	1
D_mauritiana - D_pallidifrons	m	2.43E-05	3.74E-04	0.232820938	-8.15146E+12	8.15146E+12	0.065098469	1
D_mauritiana - D_prosaltans	m	9.62E-05	3.12E-04	5.192619981	-0.003137028	0.003329378	0.308463441	1
D_mauritiana - D_santomea	m	-1.02E-04	2.67E-04	2.051251031	-0.022739739	0.022536221	-0.380551233	1
D_mauritiana - D_sechellia	m	2.01E-04	2.34E-04	0.776183178	-15.06485363	15.0652553	0.858673845	1
D_mauritiana - D_serrata	m	6.77E-05	2.99E-04	12.53156961	-0.001577777	0.001713197	0.226670312	1
D_mauritiana - D_spaffchauvacae	m	1.46E-04	2.85E-04	9.848624259	-0.001608645	0.00190011	0.5112095	1
D_mauritiana - D_sulfurigasterbilimbata	m	-4.04E-04	3.94E-04	0.159677784	-3.92E+20	3.92E+20	-1.025543141	1
D_mauritiana - D_teissieri	m	9.75E-05	2.66E-04	45.81570814	-0.001024725	0.001219686	0.366403102	1
D_mauritiana - D_virilis	m	-1.43E-04	3.44E-04	0.578010123	-1013.156357	1013.15607	-0.416471805	1
D_mauritiana - D_yakuba	m	-6.40E-05	2.73E-04	4.296613318	-0.003722726	0.003594791	-0.234109018	1
D_mauritiana - Z_africanus	m	-5.30E-05	3.83E-04	0.193292761	-2.16931E+16	2.16931E+16	-0.138396491	1
D_mauritiana - Z_camerounensis	m	-2.52E-04	3.78E-04	0.121650947	-1.67E+28	1.67E+28	-0.666478338	1
D_mauritiana - Z_davidi	m	-2.86E-04	4.02E-04	0.142661625	-3.29E+23	3.29E+23	-0.712629913	1
D_mauritiana - Z_indianus	m	-1.87E-04	3.67E-04	0.274307433	-24260647377	24260647377	-0.50976147	1
D_mauritiana - Z_inermis	m	-0.001092779	4.12E-04	0.125262566	-2.15E+27	2.15E+27	-2.655427492	1
D_mauritiana - Z_nigranus	m	-3.00E-04	3.77E-04	0.214966096	-2.00121E+14	2.00121E+14	-0.796416105	1
D_mauritiana - Z_sepsoides	m	-8.12E-04	3.88E-04	0.175966833	-2.11921E+18	2.11921E+18	-2.09438052	1
D_mauritiana - Z_tsacasi	m	-6.96E-04	4.07E-04	0.133396168	-2.66E+25	2.66E+25	-1.711856494	1
D_melanogaster - D_nasuta	m	2.77E-04	3.57E-04	0.358472111	-11740566.56	11740566.57	0.776704477	1
D_melanogaster - D_nikananu	m	2.48E-05	2.94E-04	114.7347376	-0.001149558	0.001199061	0.084188239	1
D_melanogaster - D_niveifrons	m	-5.71E-04	3.36E-04	0.896168053	-4.958293821	4.957151719	-1.700700183	1
D_melanogaster - D_pallidifrons	m	1.05E-05	3.68E-04	0.264472657	-81569145702	81569145702	0.028659337	1
D_melanogaster - D_prosaltans	m	8.24E-05	3.09E-04	10.09221872	-0.001792306	0.001957119	0.267080824	1
D_melanogaster - D_santomea	m	-1.16E-04	2.60E-04	7.727965787	-0.001972832	0.001741777	-0.444835782	1
D_melanogaster - D_sechellia	m	1.87E-04	2.43E-04	2.666205855	-0.008593216	0.008967354	0.771011206	1
D_melanogaster - D_serrata	m	5.39E-05	3.00E-04	8.04112305	-0.002035931	0.002143815	0.179521784	1
D_melanogaster - D_spaffchauvacae	m	1.32E-04	2.87E-04	18.19627265	-0.001270445	0.001534374	0.459940533	1
D_melanogaster - D_sulfurigasterbilimbata	m	-4.18E-04	3.89E-04	0.17371261	-4.11552E+18	4.11552E+18	-1.074633407	1
D_melanogaster - D_teissieri	m	8.37E-05	2.58E-04	17.38934869	-0.001194041	0.001361465	0.32406873	1
D_melanogaster - D_virilis	m	-1.57E-04	3.38E-04	0.773324689	-22.70338428	22.70306995	-0.464471523	1
D_melanogaster - D_yakuba	m	-7.77E-05	2.66E-04	1.309894076	-0.205114913	0.204959441	-0.292552742	1
D_melanogaster - Z_africanus	m	-6.67E-05	3.77E-04	0.214626316	-2.13798E+14	2.13798E+14	-0.176838426	1
D_melanogaster - Z_camerounensis	m	-2.66E-04	3.73E-04	0.130767009	-9.46E+25	9.46E+25	-0.713105471	1
D_melanogaster - Z_davidi	m	-3.00E-04	3.96E-04	0.153537239	-3.74E+21	3.74E+21	-0.756493022	1
D_melanogaster - Z_indianus	m	-2.01E-04	3.61E-04	0.318737714	-259605446.7	259605446.7	-0.555761902	1
D_melanogaster - Z_inermis	m	-0.001106548	4.07E-04	0.133292376	-2.80E+25	2.80E+25	-2.721657283	1
D_melanogaster - Z_nigranus	m	-3.14E-04	3.72E-04	0.241729088	-1.9726E+12	1.9726E+12	-0.84502949	1
D_melanogaster - Z_sepsoides	m	-8.26E-04	3.83E-04	0.193365557	-2.13165E+16	2.13165E+16	-2.159151525	1
D_melanogaster - Z_tsacasi	m	-7.10E-04	4.01E-04	0.14270723	-3.23E+23	3.23E+23	-1.767541798	1
D_nasuta - D_nikananu	m	-2.53E-04	3.60E-04	0.328662846	-111589054.7	111589054.7	-0.701773941	1
D_nasuta - D_niveifrons	m	-8.48E-04	2.85E-04	148.0152815	-0.001976147	2.79E-04	-2.981251882	1
D_nasuta - D_pallidifrons	m	-2.67E-04	2.72E-04	3.805574207	-0.004717475	0.004183806	-0.980032267	1
D_nasuta - D_prosaltans	m	-1.95E-04	3.46E-04	0.533853146	-3551.41602	3551.41563	-0.563279973	1
D_nasuta - D_santomea	m	-3.93E-04	3.06E-04	0.412405567	-399203.6691	399203.6683	-1.285651914	1
D_nasuta - D_sechellia	m	-9.03E-05	3.46E-04	0.205588726	-1.22797E+15	1.22797E+15	-0.260699777	1
D_nasuta - D_serrata	m	-2.23E-04	3.65E-04	0.283793714	-8162633326	8162633326	-0.611668774	1
D_nasuta - D_spaffchauvacae	m	-1.45E-04	3.54E-04	0.393894389	-1265498.861	1265498.861	-0.410521432	1
D_nasuta - D_sulfurigasterbilimbata	m	-6.95E-04	3.00E-04	2.140978366	-0.022361778	0.020971604	-2.3203579	1
D_nasuta - D_teissieri	m	-1.94E-04	3.25E-04	0.377839374	-3008719.688	3008719.687	-0.596808317	1
D_nasuta - D_virilis	m	-4.35E-04	2.83E-04	54.86813328	-0.001609396	7.40E-04	-1.536635885	1
D_nasuta - D_yakuba	m	-3.55E-04	3.52E-04	0.429724007	-194097.4437	194097.443	-1.009638381	1
D_nasuta - Z_africanus	m	-3.44E-04	2.88E-04	26.5077298	-0.001646651	9.58E-04	-1.193974831	1
D_nasuta - Z_camerounensis	m	-5.43E-04	2.82E-04	0.742825629	-29.8377187	29.83663266	-1.926821732	1
D_nasuta - Z_davidi	m	-5.77E-04	3.13E-04	0.79778068	-14.94042816	14.93927359	-1.845730451	1
D_nasuta - Z_indianus	m	-4.78E-04	2.66E-04	1.36254171	-0.161932011	0.16097593	-1.793825705	1
D_nasuta - Z_inermis	m	-0.001383931	3.26E-04	0.432187348	-159820.9909	159820.9882	-4.251473259	1
D_nasuta - Z_nigranus	m	-5.92E-04	2.81E-04	52.23753038	-0.001763493	5.80E-04	-2.105546256	1
D_nasuta - Z_sepsoides	m	-0.001103642	2.95E-04	4.39590523	-0.004922649	0.002715365	-3.739467149	1
D_nasuta - Z_tsacasi	m	-9.87E-04	3.19E-04	0.568138659	-1220.440017	1220.438043	-3.092680142	1
D_nikananu - D_niveifrons	m	-5.96E-04	3.39E-04	0.754922155	-29.80022469	29.79903308	-1.75847929	1
D_nikananu - D_pallidifrons	m	-1.42E-05	3.71E-04	0.247459667	-8.36131E+11	8.36131E+11	-0.038295513	1
D_nikananu - D_prosaltans	m	5.77E-05	3.06E-04	20.33727494	-0.001399359	0.00151467	0.188315427	1
D_nikananu - D_santomea	m	-1.40E-04	2.73E-04	1.969140225	-0.027196303	0.026915745	-0.513938888	1
D_nikananu - D_sechellia	m	1.62E-04	2.73E-04	34.5366307	-0.001024458	0.001349093	0.594808003	1
D_nikananu - D_serrata	m	2.92E-05	2.66E-04	1.312312953	-0.20268055	0.20273893	0.109840085	1
D_nikananu - D_spaffchauvacae	m	1.07E-04	2.65E-04	1.275646896	-0.242084667	0.242299093	0.404345683	1
D_nikananu - D_sulfurigasterbilimbata	m	-4.42E-04	3.91E-04	0.166292564	-4.16E+19	4.16E+19	-1.130656773	1
D_nikananu - D_teissieri	m	5.90E-05	2.80E-04	4.415153262	-0.003540777	0.003658699	0.210587398	1
D_nikananu - D_virilis	m	-1.82E-04	3.41E-04	0.662159388	-148.8163764	148.8160125	-0.53286497	1
D_nikananu - D_yakuba	m	-1.02E-04	2.96E-04	34.71609693	-0.001388601	0.001183628	-0.346326755	1
D_nikananu - Z_africanus	m	-9.15E-05	3.80E-04	0.203257568	-2.22033E+15	2.22033E+15	-0.240699719	1
D_nikananu - Z_camerounensis	m	-2.90E-04	3.75E-04	0.125962608	-1.32E+27	1.32E+27	-0.773847971	1
D_nikananu - Z_davidi	m	-3.25E-04	3.99E-04	0.147812083	-3.64E+22	3.64E+22	-0.813631409	1
D_nikananu - Z_indianus	m	-2.25E-04	3.64E-04	0.294656006	-2557954104	2557954104	-0.619457627	1
D_nikananu - Z_inermis	m	-0.001131299	4.09E-04	0.129084816	-2.55E+26	2.55E+26	-2.765418835	1
D_nikananu - Z_nigranus	m	-3.39E-04	3.75E-04	0.227398323	-2.04247E+13	2.04247E+13	-0.904896625	1
D_nikananu - Z_sepsoides	m	-8.51E-04	3.85E-04	0.18413082	-2.19597E+17	2.19597E+17	-2.208407686	1
D_nikananu - Z_tsacasi	m	-7.34E-04	4.04E-04	0.13781759	-3.04E+24	3.04E+24	-1.81765389	1
D_niveifrons - D_pallidifrons	m	5.82E-04	2.98E-04	2.501347108	-0.012378497	0.013541697	1.95024593	1
D_niveifrons - D_prosaltans	m	6.53E-04	3.24E-04	2.244520321	-0.019226286	0.020533201	2.016420659	1
D_niveifrons - D_santomea	m	4.56E-04	2.80E-04	2.325651534	-0.014830057	0.015741104	1.624774479	1
D_niveifrons - D_sechellia	m	7.58E-04	3.24E-04	0.379738112	-2675223.591	2675223.593	2.337195839	1
D_niveifrons - D_serrata	m	6.25E-04	3.44E-04	0.5743287	-1116.413383	1116.414633	1.814460652	1
D_niveifrons - D_spaffchauvacae	m	7.03E-04	3.33E-04	1.090018161	-0.920345207	0.921751238	2.113125363	1
D_niveifrons - D_sulfurigasterbilimbata	m	1.53E-04	3.23E-04	0.453559142	-60794.88212	60794.88243	0.474292817	1
D_niveifrons - D_teissieri	m	6.55E-04	3.01E-04	1.367284863	-0.177858208	0.179167735	2.176371423	1
D_niveifrons - D_virilis	m	4.14E-04	2.69E-04	1.585218383	-0.070281526	0.071109304	1.536897226	1
D_niveifrons - D_yakuba	m	4.93E-04	3.30E-04	1.319704929	-0.242568649	0.243555279	1.494780503	1
D_niveifrons - Z_africanus	m	5.04E-04	3.12E-04	0.841168546	-8.571457682	8.572466319	1.616945509	1
D_niveifrons - Z_camerounensis	m	3.05E-04	3.06E-04	0.263582041	-75996447147	75996447147	0.998077227	1
D_niveifrons - Z_davidi	m	2.71E-04	3.35E-04	0.314589385	-347594989.9	347594989.9	0.810079203	1
D_niveifrons - Z_indianus	m	3.70E-04	2.92E-04	8.225618371	-0.001629373	0.00237016	1.268709984	1
D_niveifrons - Z_inermis	m	-5.35E-04	3.47E-04	0.22846846	-1.5721E+13	1.5721E+13	-1.544713505	1
D_niveifrons - Z_nigranus	m	2.57E-04	3.05E-04	1.357113983	-0.189164421	0.189678032	0.841342454	1
D_niveifrons - Z_sepsoides	m	-2.55E-04	3.18E-04	0.591836997	-658.7443878	658.7438774	-0.801771292	1
D_niveifrons - Z_tsacasi	m	-1.39E-04	3.41E-04	0.265250929	-68387818388	68387818388	-0.406833694	1
D_pallidifrons - D_prosaltans	m	7.19E-05	3.57E-04	0.355055982	-14904953.06	14904953.06	0.201036815	1
D_pallidifrons - D_santomea	m	-1.26E-04	3.18E-04	0.267705815	-46948581984	46948581984	-0.396040926	1
D_pallidifrons - D_sechellia	m	1.77E-04	3.58E-04	0.164883562	-6.03E+19	6.03E+19	0.493472721	1
D_pallidifrons - D_serrata	m	4.34E-05	3.76E-04	0.220750777	-6.70086E+13	6.70086E+13	0.115401954	1
D_pallidifrons - D_spaffchauvacae	m	1.21E-04	3.65E-04	0.284005982	-7972775873	7972775873	0.332398801	1
D_pallidifrons - D_sulfurigasterbilimbata	m	-4.28E-04	2.86E-04	52.10620111	-0.001621246	7.65E-04	-1.497417285	1
D_pallidifrons - D_teissieri	m	7.32E-05	3.37E-04	0.260833121	-1.19394E+11	1.19394E+11	0.217406131	1
D_pallidifrons - D_virilis	m	-1.68E-04	2.97E-04	4.739094663	-0.003619264	0.003283841	-0.565633661	1
D_pallidifrons - D_yakuba	m	-8.83E-05	3.63E-04	0.303073409	-1102716173	1102716173	-0.243312548	1
D_pallidifrons - Z_africanus	m	-7.73E-05	2.74E-04	4.666750117	-0.003335281	0.003180718	-0.281939733	1
D_pallidifrons - Z_camerounensis	m	-2.76E-04	2.67E-04	2.914488166	-0.007943021	0.007390649	-1.032888706	1
D_pallidifrons - Z_davidi	m	-3.10E-04	3.00E-04	2.302396226	-0.017203803	0.016582902	-1.035418748	1
D_pallidifrons - Z_indianus	m	-2.11E-04	2.67E-04	1.364186944	-0.160505906	0.160083494	-0.792513297	1
D_pallidifrons - Z_inermis	m	-0.001117097	3.13E-04	0.780374968	-19.00815183	19.00591764	-3.56740559	1
D_pallidifrons - Z_nigranus	m	-3.25E-04	2.67E-04	1.365745634	-0.159531581	0.158881992	-1.218692403	1
D_pallidifrons - Z_sepsoides	m	-8.37E-04	2.81E-04	70.07129052	-0.00198685	3.13E-04	-2.973497347	1
D_pallidifrons - Z_tsacasi	m	-7.20E-04	3.07E-04	1.222764604	-0.371161193	0.36972078	-2.349632337	1
D_prosaltans - D_santomea	m	-1.98E-04	2.64E-04	75.20026923	-0.001274333	8.78E-04	-0.748434268	1
D_prosaltans - D_sechellia	m	1.05E-04	2.93E-04	1.86814722	-0.035902933	0.036112258	0.357109027	1
D_prosaltans - D_serrata	m	-2.85E-05	3.09E-04	8.677895628	-0.002074747	0.002017817	-0.09206472	1
D_prosaltans - D_spaffchauvacae	m	4.96E-05	3.03E-04	121.0913102	-0.001157604	0.00125672	0.163671805	1
D_prosaltans - D_sulfurigasterbilimbata	m	-5.00E-04	3.79E-04	0.209175503	-6.35988E+14	6.35988E+14	-1.320848969	1
D_prosaltans - D_teissieri	m	1.31E-06	2.80E-04	21.37229104	-0.001318815	0.001321427	0.004655599	1
D_prosaltans - D_virilis	m	-2.40E-04	3.27E-04	1.729433642	-0.056585704	0.056106566	-0.733175425	1
D_prosaltans - D_yakuba	m	-1.60E-04	3.06E-04	25.64561532	-0.001548837	0.001228552	-0.524118063	1
D_prosaltans - Z_africanus	m	-1.49E-04	3.67E-04	0.271778046	-32860202968	32860202968	-0.406387845	1
D_prosaltans - Z_camerounensis	m	-3.48E-04	3.62E-04	0.153295259	-3.75E+21	3.75E+21	-0.96146971	1
D_prosaltans - Z_davidi	m	-0.000382308	3.87E-04	0.180187114	-6.39764E+17	6.39764E+17	-0.988970169	1
D_prosaltans - Z_indianus	m	-2.83E-04	3.50E-04	0.454716005	-62677.84524	62677.84467	-0.808317555	1
D_prosaltans - Z_inermis	m	-0.001188954	3.97E-04	0.152343075	-5.93E+21	5.93E+21	-2.99515967	1
D_prosaltans - Z_nigranus	m	-3.97E-04	3.61E-04	0.31609278	-328067121.9	328067121.9	-1.097723127	1
D_prosaltans - Z_sepsoides	m	-9.09E-04	3.72E-04	0.238606265	-3.2046E+12	3.2046E+12	-2.439706609	1
D_prosaltans - Z_tsacasi	m	-7.92E-04	3.92E-04	0.165136897	-6.07E+19	6.07E+19	-2.021826225	1
D_santomea - D_sechellia	m	3.03E-04	2.45E-04	0.624632636	-234.2977656	234.2983708	1.236157533	1
D_santomea - D_serrata	m	1.69E-04	2.80E-04	1.021768486	-1.295586165	1.295925104	0.605438454	1
D_santomea - D_spaffchauvacae	m	2.47E-04	2.65E-04	6.775456592	-0.001855194	0.002350178	0.932858962	1
D_santomea - D_sulfurigasterbilimbata	m	-3.02E-04	3.42E-04	0.157236086	-8.15E+20	8.15E+20	-0.883641991	1
D_santomea - D_teissieri	m	1.99E-04	2.12E-04	6.154775684	-0.001635737	0.002034217	0.938489594	1
D_santomea - D_virilis	m	-4.16E-05	2.83E-04	1.645868933	-0.061804955	0.061721685	-0.146879435	1
D_santomea - D_yakuba	m	3.78E-05	2.52E-04	495.6208913	-9.41E-04	0.001017015	0.150043877	1
D_santomea - Z_africanus	m	4.88E-05	3.29E-04	0.203821893	-1.70138E+15	1.70138E+15	0.148299817	1
D_santomea - Z_camerounensis	m	-1.50E-04	3.23E-04	0.109510893	-5.25E+31	5.25E+31	-0.464088689	1
D_santomea - Z_davidi	m	-1.84E-04	3.51E-04	0.136063526	-6.12E+24	6.12E+24	-0.525667826	1
D_santomea - Z_indianus	m	-8.51E-05	3.10E-04	0.34708749	-22942762.8	22942762.8	-0.274448325	1
D_santomea - Z_inermis	m	-9.91E-04	3.62E-04	0.115947312	-6.11E+29	6.11E+29	-2.736431755	1
D_santomea - Z_nigranus	m	-1.99E-04	3.23E-04	0.237540655	-3.28467E+12	3.28467E+12	-0.615756495	1
D_santomea - Z_sepsoides	m	-7.11E-04	3.35E-04	0.178986781	-7.74E+17	7.74E+17	-2.120875637	1
D_santomea - Z_tsacasi	m	-5.94E-04	3.56E-04	0.125164727	-1.97E+27	1.97E+27	-1.666804326	1
D_sechellia - D_serrata	m	-1.33E-04	2.80E-04	4.515500949	-0.003616106	0.003349851	-0.475700192	1
D_sechellia - D_spaffchauvacae	m	-5.51E-05	2.65E-04	24.56544426	-0.001269905	0.001159696	-0.207750381	1
D_sechellia - D_sulfurigasterbilimbata	m	-6.05E-04	3.79E-04	0.120141026	-4.24E+28	4.24E+28	-1.596179237	1
D_sechellia - D_teissieri	m	-1.03E-04	2.43E-04	2.698767966	-0.008620415	0.008413701	-0.424795321	1
D_sechellia - D_virilis	m	-3.44E-04	3.27E-04	0.346002774	-26207592.18	26207592.18	-1.05251425	1
D_sechellia - D_yakuba	m	-2.65E-04	2.51E-04	37.5378166	-0.001346181	8.17E-04	-1.054361145	1
D_sechellia - Z_africanus	m	-2.54E-04	3.67E-04	0.141107896	-6.03E+23	6.03E+23	-0.691077557	1
D_sechellia - Z_camerounensis	m	-4.53E-04	3.62E-04	0.090848258	-1.31E+39	1.31E+39	-1.249661593	1
D_sechellia - Z_davidi	m	-4.87E-04	3.87E-04	0.109225048	-7.79E+31	7.79E+31	-1.258886898	1
D_sechellia - Z_indianus	m	-3.88E-04	3.50E-04	0.188961704	-5.75093E+16	5.75093E+16	-1.106304729	1
D_sechellia - Z_inermis	m	-0.001293617	3.97E-04	0.097824826	-1.20E+36	1.20E+36	-3.256787124	1
D_sechellia - Z_nigranus	m	-5.01E-04	3.62E-04	0.154252613	-2.60E+21	2.60E+21	-1.386328974	1
D_sechellia - Z_sepsoides	m	-0.001013328	3.73E-04	0.130394533	-1.15E+26	1.15E+26	-2.718790312	1
D_sechellia - Z_tsacasi	m	-8.97E-04	3.92E-04	0.103185823	-9.89E+33	9.89E+33	-2.287521815	1
D_serrata - D_spaffchauvacae	m	7.80E-05	2.73E-04	4.191453491	-0.003722105	0.003878151	0.285649398	1
D_serrata - D_sulfurigasterbilimbata	m	-4.72E-04	3.96E-04	0.154051369	-3.08E+21	3.08E+21	-1.190380931	1
D_serrata - D_teissieri	m	2.98E-05	2.87E-04	1.776673444	-0.043749393	0.043808934	0.103811082	1
D_serrata - D_virilis	m	-2.11E-04	3.47E-04	0.515658328	-6346.942654	6346.942232	-0.60840358	1
D_serrata - D_yakuba	m	-1.32E-04	3.02E-04	5.489911272	-0.003072544	0.002809189	-0.435498639	1
D_serrata - Z_africanus	m	-1.21E-04	3.85E-04	0.184942649	-1.77215E+17	1.77215E+17	-0.313353906	1
D_serrata - Z_camerounensis	m	-3.20E-04	3.80E-04	0.117961511	-1.70E+29	1.70E+29	-0.840228918	1
D_serrata - Z_davidi	m	-3.54E-04	4.04E-04	0.138245107	-2.48E+24	2.48E+24	-0.876257055	1
D_serrata - Z_indianus	m	-2.55E-04	3.69E-04	0.257789817	-1.96115E+11	1.96115E+11	-0.689722844	1
D_serrata - Z_inermis	m	-0.001160489	4.14E-04	0.121956249	-1.52E+28	1.52E+28	-2.8046986	1
D_serrata - Z_nigranus	m	-3.68E-04	3.80E-04	0.204641962	-1.64652E+15	1.64652E+15	-0.969607412	1
D_serrata - Z_sepsoides	m	-8.80E-04	3.90E-04	0.169073914	-1.71E+19	1.71E+19	-2.255113757	1
D_serrata - Z_tsacasi	m	-7.64E-04	4.09E-04	0.129587364	-1.94E+26	1.94E+26	-1.868003226	1
D_spaffchauvacae - D_sulfurigasterbilimbata	m	-5.50E-04	3.86E-04	0.181904789	-3.99268E+17	3.99268E+17	-1.423888521	1
D_spaffchauvacae - D_teissieri	m	-4.83E-05	2.73E-04	41.82105321	-0.00120807	0.001111566	-0.177048122	1
D_spaffchauvacae - D_virilis	m	-2.89E-04	3.35E-04	0.921665893	-3.80988921	3.809310957	-0.862271976	1
D_spaffchauvacae - D_yakuba	m	-2.10E-04	2.89E-04	46.11830087	-0.00142752	0.00100812	-0.725880948	1
D_spaffchauvacae - Z_africanus	m	-1.99E-04	3.75E-04	0.227413527	-2.03709E+13	2.03709E+13	-0.530392354	1
D_spaffchauvacae - Z_camerounensis	m	-3.98E-04	3.70E-04	0.136033327	-6.54E+24	6.54E+24	-1.075383775	1
D_spaffchauvacae - Z_davidi	m	-4.32E-04	3.94E-04	0.159795965	-3.76E+20	3.76E+20	-1.096585746	1
D_spaffchauvacae - Z_indianus	m	-3.33E-04	3.58E-04	0.346957725	-26747234.34	26747234.34	-0.928637237	1
D_spaffchauvacae - Z_inermis	m	-0.001238512	4.04E-04	0.137843948	-3.00E+24	3.00E+24	-3.065412541	1
D_spaffchauvacae - Z_nigranus	m	-4.46E-04	3.69E-04	0.258033132	-1.89798E+11	1.89798E+11	-1.208936431	1
D_spaffchauvacae - Z_sepsoides	m	-9.58E-04	3.80E-04	0.203654967	-2.03686E+15	2.03686E+15	-2.52181113	1
D_spaffchauvacae - Z_tsacasi	m	-8.42E-04	3.99E-04	0.148023014	-3.34E+22	3.34E+22	-2.109760231	1
D_sulfurigasterbilimbata - D_teissieri	m	5.01E-04	3.59E-04	0.161331819	-2.01E+20	2.01E+20	1.396868438	1
D_sulfurigasterbilimbata - D_virilis	m	2.61E-04	3.22E-04	0.551966702	-1929.367801	1929.368322	0.809803229	1
D_sulfurigasterbilimbata - D_yakuba	m	3.40E-04	3.84E-04	0.189591483	-5.37873E+16	5.37873E+16	0.885935774	1
D_sulfurigasterbilimbata - Z_africanus	m	3.51E-04	2.74E-04	4.215108405	-0.003422465	0.004124408	1.282702589	1
D_sulfurigasterbilimbata - Z_camerounensis	m	1.52E-04	2.35E-04	0.834441334	-7.01890713	7.019211264	0.64618725	1
D_sulfurigasterbilimbata - Z_davidi	m	1.18E-04	2.72E-04	2.903969968	-0.007740921	0.007976527	0.433676069	1
D_sulfurigasterbilimbata - Z_indianus	m	2.17E-04	2.94E-04	5.058069599	-0.00293377	0.003367864	0.737448075	1
D_sulfurigasterbilimbata - Z_inermis	m	-6.89E-04	2.86E-04	75.52379491	-0.001853821	4.76E-04	-2.406063642	1
D_sulfurigasterbilimbata - Z_nigranus	m	1.03E-04	2.81E-04	39.56564862	-0.00109731	0.001304226	0.368809013	1
D_sulfurigasterbilimbata - Z_sepsoides	m	-4.09E-04	2.67E-04	1.369848605	-0.156799022	0.155981913	-1.532838157	1
D_sulfurigasterbilimbata - Z_tsacasi	m	-2.92E-04	2.79E-04	19.40483494	-0.001634325	0.001050419	-1.046333175	1
D_teissieri - D_virilis	m	-2.41E-04	3.04E-04	1.086732281	-0.860896252	0.860414502	-0.793019459	1
D_teissieri - D_yakuba	m	-1.61E-04	2.50E-04	2.283841958	-0.014640621	0.014317726	-0.645277001	1
D_teissieri - Z_africanus	m	-1.50E-04	3.47E-04	0.204584546	-1.52169E+15	1.52169E+15	-0.433988004	1
D_teissieri - Z_camerounensis	m	-3.49E-04	3.41E-04	0.116077717	-5.28E+29	5.28E+29	-1.023394766	1
D_teissieri - Z_davidi	m	-3.84E-04	3.67E-04	0.140955444	-6.46E+23	6.46E+23	-1.044339113	1
D_teissieri - Z_indianus	m	-2.84E-04	3.29E-04	0.326604813	-120841144.4	120841144.4	-0.864814827	1
D_teissieri - Z_inermis	m	-0.00119026	3.78E-04	0.121133346	-2.29E+28	2.29E+28	-3.146818939	1
D_teissieri - Z_nigranus	m	-3.98E-04	3.41E-04	0.234679472	-5.48522E+12	5.48522E+12	-1.168150716	1
D_teissieri - Z_sepsoides	m	-9.10E-04	3.52E-04	0.181783574	-3.767E+17	3.767E+17	-2.581968173	1
D_teissieri - Z_tsacasi	m	-7.93E-04	3.73E-04	0.130274205	-1.23E+26	1.23E+26	-2.128255378	1
D_virilis - D_yakuba	m	7.94E-05	3.33E-04	1.091886464	-0.908884557	0.909043411	0.238759549	1
D_virilis - Z_africanus	m	9.04E-05	3.09E-04	1.166024501	-0.519451714	0.519632574	0.292634331	1
D_virilis - Z_camerounensis	m	-1.08E-04	3.03E-04	0.3108566	-441848113.2	441848113.2	-0.357917299	1
D_virilis - Z_davidi	m	-1.43E-04	3.32E-04	0.366525185	-6343538.281	6343538.281	-0.429880882	1
D_virilis - Z_indianus	m	-4.35E-05	2.89E-04	45.43446862	-0.001262923	0.001175934	-0.150567519	1
D_virilis - Z_inermis	m	-9.49E-04	3.44E-04	0.256460598	-2.18726E+11	2.18726E+11	-2.759202048	1
D_virilis - Z_nigranus	m	-1.57E-04	3.02E-04	2.147799536	-0.021774034	0.021459868	-0.519636423	1
D_virilis - Z_sepsoides	m	-6.69E-04	3.15E-04	0.761448789	-25.1698453	25.16850711	-2.120829774	1
D_virilis - Z_tsacasi	m	-5.52E-04	3.38E-04	0.302688166	-1066508439	1066508439	-1.634285577	1
D_yakuba - Z_africanus	m	1.10E-05	3.72E-04	0.239637528	-2.72628E+12	2.72628E+12	0.029558277	1
D_yakuba - Z_camerounensis	m	-1.88E-04	3.67E-04	0.140939743	-6.50E+23	6.50E+23	-0.5115274	1
D_yakuba - Z_davidi	m	-2.22E-04	3.92E-04	0.165611075	-5.19E+19	5.19E+19	-0.567358198	1
D_yakuba - Z_indianus	m	-1.23E-04	3.56E-04	0.375090633	-3915273.904	3915273.904	-0.345567855	1
D_yakuba - Z_inermis	m	-0.001028812	4.02E-04	0.142029228	-4.36E+23	4.36E+23	-2.560274431	1
D_yakuba - Z_nigranus	m	-2.37E-04	3.67E-04	0.273800589	-25769708095	25769708095	-0.644980931	1
D_yakuba - Z_sepsoides	m	-7.49E-04	3.78E-04	0.213398235	-2.71986E+14	2.71986E+14	-1.982089553	1
D_yakuba - Z_tsacasi	m	-6.32E-04	3.97E-04	0.152935009	-4.72E+21	4.72E+21	-1.592951205	1
Z_africanus - Z_camerounensis	m	-1.99E-04	2.50E-04	26.37233282	-0.001330386	9.33E-04	-0.795153848	1
Z_africanus - Z_davidi	m	-2.33E-04	2.85E-04	153.8054374	-0.001359642	8.93E-04	-0.819372003	1
Z_africanus - Z_indianus	m	-1.34E-04	2.80E-04	40.77492853	-0.001327456	0.001059607	-0.478773139	1
Z_africanus - Z_inermis	m	-0.001039815	2.99E-04	2.381405473	-0.01613513	0.0140555	-3.480923935	1
Z_africanus - Z_nigranus	m	-2.48E-04	2.65E-04	1.277891867	-0.239740855	0.239245828	-0.933344182	1
Z_africanus - Z_sepsoides	m	-7.60E-04	2.65E-04	1.283371156	-0.233832405	0.232313353	-2.863093385	1
Z_africanus - Z_tsacasi	m	-6.43E-04	2.92E-04	7.140952256	-0.002857785	0.001571935	-2.203533139	1
Z_camerounensis - Z_davidi	m	-3.43E-05	2.50E-04	2.268681695	-0.014832145	0.014763616	-0.137008382	1
Z_camerounensis - Z_indianus	m	6.50E-05	2.73E-04	1.329325799	-0.192272427	0.192402387	0.237867868	1
Z_camerounensis - Z_inermis	m	-8.41E-04	2.66E-04	40.64319361	-0.00197645	2.95E-04	-3.160804772	1
Z_camerounensis - Z_nigranus	m	-4.86E-05	2.58E-04	21.33774351	-0.001264352	0.001167135	-0.188281061	1
Z_camerounensis - Z_sepsoides	m	-5.61E-04	2.42E-04	2.395953019	-0.012554612	0.011433369	-2.317164229	1
Z_camerounensis - Z_tsacasi	m	-4.44E-04	2.58E-04	18.05864323	-0.001708553	8.21E-04	-1.719652222	1
Z_davidi - Z_indianus	m	9.92E-05	3.05E-04	1.284010321	-0.267015456	0.267213945	0.325390111	1
Z_davidi - Z_inermis	m	-8.07E-04	2.73E-04	4.258736198	-0.004510929	0.002897637	-2.95563362	1
Z_davidi - Z_nigranus	m	-1.43E-05	2.92E-04	7.165984106	-0.002222384	0.002193696	-0.049178793	1
Z_davidi - Z_sepsoides	m	-5.26E-04	2.77E-04	13.94529706	-0.001994778	9.42E-04	-1.897555417	1
Z_davidi - Z_tsacasi	m	-4.10E-04	2.65E-04	1.283402246	-0.233446579	0.232627067	-1.544606363	1
Z_indianus - Z_inermis	m	-9.06E-04	3.18E-04	0.571050223	-1125.117423	1125.115611	-2.847182884	1
Z_indianus - Z_nigranus	m	-1.14E-04	2.72E-04	3.81654679	-0.004542299	0.004315122	-0.417123557	1
Z_indianus - Z_sepsoides	m	-6.26E-04	2.87E-04	31.88170237	-0.00188692	6.36E-04	-2.179723258	1
Z_indianus - Z_tsacasi	m	-5.09E-04	3.12E-04	0.810006096	-12.66166874	12.66065074	-1.633208044	1
Z_inermis - Z_nigranus	m	7.92E-04	3.05E-04	1.242037805	-0.33161294	0.333197544	2.59362989	1
Z_inermis - Z_sepsoides	m	2.80E-04	2.92E-04	7.198828216	-0.001919653	0.002480232	0.961021122	1
Z_inermis - Z_tsacasi	m	3.97E-04	2.65E-04	1.276805263	-0.24039756	0.241191341	1.496730594	1
Z_nigranus - Z_sepsoides	m	-5.12E-04	2.73E-04	4.21953112	-0.004269028	0.003245002	-1.876375964	1
Z_nigranus - Z_tsacasi	m	-3.95E-04	2.99E-04	2.389559433	-0.015327393	0.014536569	-1.323823167	1
Z_sepsoides - Z_tsacasi	m	1.17E-04	2.84E-04	159.9236455	-0.00100844	0.001241642	0.409853351	1
