## Supplementary tables for "Body size, wing area, and wing loading follow a pattern of trait conservatism in *Drosophila*": TableS30_load_RRPPBM_contrasts.csv

d	UCL (95%)	Z	Pr > d	contrast (species.sex:species.sex)
0.093932983	4.491866495	-1.924385499	0.969	D_albomicans.f:D_auraria.f
0.210726613	4.253215819	-1.325590338	0.895	D_albomicans.f:D_birchii.f
0.007810524	4.617753749	-2.475029215	0.997	D_albomicans.f:D_erecta.f
0.313966545	0.6568318	0.269057481	0.414	D_albomicans.f:D_funebris.f
0.086057502	0.416520283	-1.360550687	0.902	D_albomicans.f:D_immigrans.f
0.151760666	1.300981848	-0.766452069	0.789	D_albomicans.f:D_lummei.f
0.021201673	4.614762833	-2.334672588	0.992	D_albomicans.f:D_mauritiana.f
0.221198028	4.534310449	-1.360508356	0.907	D_albomicans.f:D_melanogaster.f
0.058101047	0.219368962	-0.765727395	0.777	D_albomicans.f:D_nasuta.f
0.034338303	4.207653994	-2.14687295	0.985	D_albomicans.f:D_nikananu.f
0.499825287	0.43229562	2.433427849	0.008	D_albomicans.f:D_niveifrons.f
0.010256759	0.173892243	-1.451732563	0.904	D_albomicans.f:D_pallidifrons.f
0.022056304	4.201924956	-2.154380045	0.982	D_albomicans.f:D_prosaltans.f
0.034131637	4.887073035	-2.203167565	0.987	D_albomicans.f:D_santomea.f
0.090617321	4.535271653	-1.836759688	0.965	D_albomicans.f:D_sechellia.f
0.240865542	4.273177385	-1.248496413	0.887	D_albomicans.f:D_serrata.f
0.021993798	4.164873453	-2.24894834	0.988	D_albomicans.f:D_spaffchauvacae.f
0.518298123	0.33922124	4.111654437	0.001	D_albomicans.f:D_sulfurigasterbilimbata.f
0.004605626	4.853035537	-2.60978324	0.997	D_albomicans.f:D_teissieri.f
0.220525421	1.350070544	-0.427655555	0.674	D_albomicans.f:D_virilis.f
0.187089443	4.744039343	-1.485588162	0.929	D_albomicans.f:D_yakuba.f
0.041899672	0.864873505	-1.408968908	0.913	D_albomicans.f:Z_africanus.f
0.238497962	0.968052436	-0.431487361	0.666	D_albomicans.f:Z_camerounensis.f
0.132269133	1.043577923	-1.119908855	0.849	D_albomicans.f:Z_davidi.f
0.215319696	0.902969378	-0.261419189	0.618	D_albomicans.f:Z_indianus.f
0.660673334	1.060207646	0.596592694	0.28	D_albomicans.f:Z_inermis.f
0.14312478	0.914982555	-0.716395613	0.752	D_albomicans.f:Z_nigranus.f
0.397784452	0.88922476	0.34576836	0.382	D_albomicans.f:Z_sepsoides.f
0.636145733	1.034765289	0.67440912	0.263	D_albomicans.f:Z_tsacasi.f
0.306356995	0.370935377	0.584427371	0.274	D_albomicans.f:D_albomicans.m
0.356741418	4.651410181	-1.214190576	0.882	D_albomicans.f:D_auraria.m
0.248643791	4.403209276	-1.22988827	0.875	D_albomicans.f:D_birchii.m
0.246758389	4.694425343	-1.333654972	0.897	D_albomicans.f:D_erecta.m
0.027502186	0.513054232	-1.425581975	0.919	D_albomicans.f:D_funebris.m
0.017796077	0.260518564	-1.3093247	0.892	D_albomicans.f:D_immigrans.m
0.030415782	1.337329534	-1.711320522	0.954	D_albomicans.f:D_lummei.m
0.174637702	4.667541241	-1.537338388	0.932	D_albomicans.f:D_mauritiana.m
0.283513507	4.658878307	-1.278307307	0.882	D_albomicans.f:D_melanogaster.m
0.369144782	0.389683068	1.331587906	0.093	D_albomicans.f:D_nasuta.m
0.241366822	4.294089648	-1.269658474	0.898	D_albomicans.f:D_nikananu.m
0.24544193	0.307764185	0.799402212	0.204	D_albomicans.f:D_niveifrons.m
0.258864666	0.33706069	0.538539114	0.29	D_albomicans.f:D_pallidifrons.m
0.192569831	4.198254157	-1.430721984	0.924	D_albomicans.f:D_prosaltans.m
0.068843216	4.908996877	-1.939871034	0.972	D_albomicans.f:D_santomea.m
0.091159349	4.670404387	-1.818728003	0.964	D_albomicans.f:D_sechellia.m
0.190703993	4.307156366	-1.409663859	0.918	D_albomicans.f:D_serrata.m
0.116432742	4.297370645	-1.663641355	0.943	D_albomicans.f:D_spaffchauvacae.m
0.102200659	0.259656335	-0.511943318	0.701	D_albomicans.f:D_sulfurigasterbilimbata.m
0.215004105	4.935241225	-1.426502562	0.911	D_albomicans.f:D_teissieri.m
0.050496183	1.374441921	-1.48889379	0.935	D_albomicans.f:D_virilis.m
0.227686262	4.883344002	-1.419847834	0.911	D_albomicans.f:D_yakuba.m
0.074842099	0.822799787	-1.018941775	0.843	D_albomicans.f:Z_africanus.m
0.187522806	0.881578797	-0.390229807	0.655	D_albomicans.f:Z_camerounensis.m
0.322572881	0.958577795	-0.022227932	0.528	D_albomicans.f:Z_davidi.m
0.068330434	0.817300483	-0.986197102	0.839	D_albomicans.f:Z_indianus.m
0.567377194	1.003478484	0.523155518	0.319	D_albomicans.f:Z_inermis.m
0.131272854	0.852498537	-0.586592145	0.711	D_albomicans.f:Z_nigranus.m
0.242960568	0.804461238	0.015254848	0.493	D_albomicans.f:Z_sepsoides.m
0.42823776	0.945499051	0.34390216	0.392	D_albomicans.f:Z_tsacasi.m
0.11679363	2.536124293	-1.457346485	0.912	D_auraria.f:D_birchii.f
0.086122459	2.709660946	-1.55815727	0.933	D_auraria.f:D_erecta.f
0.220033562	4.623002798	-1.578894928	0.936	D_auraria.f:D_funebris.f
0.007875481	4.621838318	-2.597858922	0.998	D_auraria.f:D_immigrans.f
0.057827683	4.63242553	-2.068971442	0.986	D_auraria.f:D_lummei.f
0.115134656	2.743901167	-1.404997427	0.911	D_auraria.f:D_mauritiana.f
0.315131011	2.718968288	-0.771130124	0.775	D_auraria.f:D_melanogaster.f
0.15203403	4.369516584	-1.692360879	0.952	D_auraria.f:D_nasuta.f
0.128271286	2.75580492	-1.691692038	0.946	D_auraria.f:D_nikananu.f
0.405892304	4.650768532	-1.143651077	0.868	D_auraria.f:D_niveifrons.f
0.104189742	4.466704315	-1.867423293	0.969	D_auraria.f:D_pallidifrons.f
0.07187668	3.815765755	-1.991572516	0.973	D_auraria.f:D_prosaltans.f
0.12806462	2.722217923	-1.312640441	0.884	D_auraria.f:D_santomea.f
0.003315662	2.723983352	-2.502013234	0.998	D_auraria.f:D_sechellia.f
0.146932559	2.532356728	-1.426450037	0.905	D_auraria.f:D_serrata.f
0.115926781	2.737877397	-1.778640336	0.955	D_auraria.f:D_spaffchauvacae.f
0.42436514	4.619430669	-1.106335027	0.859	D_auraria.f:D_sulfurigasterbilimbata.f
0.089327357	2.743522965	-1.519072857	0.925	D_auraria.f:D_teissieri.f
0.126592437	4.608527624	-1.741739844	0.954	D_auraria.f:D_virilis.f
0.281022427	2.751975852	-0.819546117	0.782	D_auraria.f:D_yakuba.f
0.052033311	4.564994937	-2.082444602	0.983	D_auraria.f:Z_africanus.f
0.144564978	4.651915131	-1.672519024	0.945	D_auraria.f:Z_camerounensis.f
0.03833615	4.690214792	-2.13755312	0.987	D_auraria.f:Z_davidi.f
0.121386713	4.589525917	-1.76534852	0.96	D_auraria.f:Z_indianus.f
0.569245682	4.626168147	-0.882815603	0.807	D_auraria.f:Z_inermis.f
0.049191796	4.58514994	-2.066057412	0.979	D_auraria.f:Z_nigranus.f
0.303851469	4.641275919	-1.310802389	0.895	D_auraria.f:Z_sepsoides.f
0.54221275	4.764730416	-0.93224521	0.818	D_auraria.f:Z_tsacasi.f
0.400289978	4.432034367	-1.06272792	0.854	D_auraria.f:D_albomicans.m
0.450674401	0.369964133	2.975781448	0.004	D_auraria.f:D_auraria.m
0.342576774	2.332492849	-0.603833811	0.733	D_auraria.f:D_birchii.m
0.340691372	2.735359169	-0.701172477	0.747	D_auraria.f:D_erecta.m
0.116063052	4.258821551	-1.947506962	0.97	D_auraria.f:D_funebris.m
0.076136906	4.496452961	-2.037356149	0.98	D_auraria.f:D_immigrans.m
0.124348765	4.503413519	-1.713239586	0.951	D_auraria.f:D_lummei.m
0.268570686	2.676146783	-0.902683059	0.8	D_auraria.f:D_mauritiana.m
0.37744649	2.69899007	-0.637765036	0.738	D_auraria.f:D_melanogaster.m
0.463077766	4.378865578	-0.964004956	0.833	D_auraria.f:D_nasuta.m
0.335299805	2.622652941	-0.926685221	0.822	D_auraria.f:D_nikananu.m
0.151508947	4.6180334	-1.708500904	0.949	D_auraria.f:D_niveifrons.m
0.352797649	4.394149917	-1.166090097	0.879	D_auraria.f:D_pallidifrons.m
0.286502814	3.701553449	-1.165531584	0.876	D_auraria.f:D_prosaltans.m
0.162776199	2.825873035	-1.212676738	0.87	D_auraria.f:D_santomea.m
0.185092332	2.759208752	-1.122065491	0.85	D_auraria.f:D_sechellia.m
0.284636976	2.359451093	-0.838007966	0.784	D_auraria.f:D_serrata.m
0.210365725	2.655943196	-1.34719302	0.895	D_auraria.f:D_spaffchauvacae.m
0.008267676	4.607665844	-2.572435842	0.995	D_auraria.f:D_sulfurigasterbilimbata.m
0.308937088	2.815375812	-0.795436327	0.769	D_auraria.f:D_teissieri.m
0.144429167	4.52226283	-1.670223502	0.949	D_auraria.f:D_virilis.m
0.321619245	2.806552256	-0.75044502	0.762	D_auraria.f:D_yakuba.m
0.168775082	4.353671201	-1.639322217	0.944	D_auraria.f:Z_africanus.m
0.093589823	4.572777824	-1.909051478	0.972	D_auraria.f:Z_camerounensis.m
0.228639898	4.633356684	-1.477105445	0.922	D_auraria.f:Z_davidi.m
0.025602549	4.459637323	-2.300296308	0.991	D_auraria.f:Z_indianus.m
0.473444211	4.715001821	-1.039200838	0.838	D_auraria.f:Z_inermis.m
0.037339871	4.48329853	-2.266325199	0.99	D_auraria.f:Z_nigranus.m
0.149027585	4.570154151	-1.693583483	0.95	D_auraria.f:Z_sepsoides.m
0.334304777	4.653991185	-1.254015547	0.884	D_auraria.f:Z_tsacasi.m
0.202916089	3.034765991	-1.108700618	0.853	D_birchii.f:D_erecta.f
0.103239932	4.415589837	-1.667830771	0.946	D_birchii.f:D_funebris.f
0.124669111	4.333046755	-1.604948567	0.938	D_birchii.f:D_immigrans.f
0.058965947	4.336731864	-1.91017198	0.974	D_birchii.f:D_lummei.f
0.231928286	2.935541305	-0.935599589	0.828	D_birchii.f:D_mauritiana.f
0.431924641	2.997539016	-0.502858757	0.691	D_birchii.f:D_melanogaster.f
0.26882766	4.275058965	-1.218871291	0.877	D_birchii.f:D_nasuta.f
0.245064916	0.802998078	-0.548548646	0.707	D_birchii.f:D_nikananu.f
0.289098674	4.43499493	-1.134172646	0.864	D_birchii.f:D_niveifrons.f
0.220983372	4.334398824	-1.32642395	0.896	D_birchii.f:D_pallidifrons.f
0.188670309	3.586184131	-1.254113441	0.883	D_birchii.f:D_prosaltans.f
0.24485825	3.106241633	-1.051173883	0.855	D_birchii.f:D_santomea.f
0.120109292	2.86319234	-1.31831949	0.896	D_birchii.f:D_sechellia.f
0.030138929	0.570620414	-1.514821934	0.932	D_birchii.f:D_serrata.f
0.232720411	0.81672835	-0.73976244	0.778	D_birchii.f:D_spaffchauvacae.f
0.30757151	4.331917661	-1.089688674	0.851	D_birchii.f:D_sulfurigasterbilimbata.f
0.206120987	3.039254995	-1.137051007	0.86	D_birchii.f:D_teissieri.f
0.009798808	4.308040221	-2.539058609	0.998	D_birchii.f:D_virilis.f
0.397816057	3.091276384	-0.678297307	0.752	D_birchii.f:D_yakuba.f
0.168826941	4.308186493	-1.459319998	0.916	D_birchii.f:Z_africanus.f
0.027771349	4.395862844	-2.251648552	0.987	D_birchii.f:Z_camerounensis.f
0.07845748	4.435428175	-1.853443717	0.961	D_birchii.f:Z_davidi.f
0.004593083	4.299543751	-2.558817166	0.998	D_birchii.f:Z_indianus.f
0.455567111	4.355238874	-0.861382634	0.796	D_birchii.f:Z_inermis.f
0.067601833	4.349950192	-1.907838991	0.964	D_birchii.f:Z_nigranus.f
0.187057839	4.328755912	-1.403985842	0.908	D_birchii.f:Z_sepsoides.f
0.42541912	4.416832943	-0.916979009	0.829	D_birchii.f:Z_tsacasi.f
0.517083608	4.298584452	-0.767000605	0.778	D_birchii.f:D_albomicans.m
0.567468031	2.685167161	-0.566379786	0.716	D_birchii.f:D_auraria.m
0.459370404	0.335982744	3.83031253	0.001	D_birchii.f:D_birchii.m
0.457485002	3.090130619	-0.585568346	0.729	D_birchii.f:D_erecta.m
0.226177142	4.203496761	-1.240877259	0.883	D_birchii.f:D_funebris.m
0.192930536	4.292544784	-1.362528297	0.911	D_birchii.f:D_immigrans.m
0.241142395	4.295828126	-1.214340721	0.877	D_birchii.f:D_lummei.m
0.385364315	3.044785789	-0.630151077	0.73	D_birchii.f:D_mauritiana.m
0.49424012	3.050834808	-0.485118326	0.681	D_birchii.f:D_melanogaster.m
0.579871395	4.307386318	-0.67902198	0.751	D_birchii.f:D_nasuta.m
0.452093435	0.657515432	0.958168756	0.169	D_birchii.f:D_nikananu.m
0.034715317	4.318694466	-2.12263287	0.981	D_birchii.f:D_niveifrons.m
0.469591279	4.349920279	-0.830952755	0.795	D_birchii.f:D_pallidifrons.m
0.403296444	3.543548188	-0.699832554	0.755	D_birchii.f:D_prosaltans.m
0.279569829	3.178476174	-1.034545889	0.86	D_birchii.f:D_santomea.m
0.301885962	2.912532906	-0.782155403	0.776	D_birchii.f:D_sechellia.m
0.401430606	0.553991012	1.199235148	0.107	D_birchii.f:D_serrata.m
0.327159355	0.729056986	0.098260749	0.479	D_birchii.f:D_spaffchauvacae.m
0.108525954	4.299493044	-1.651941898	0.947	D_birchii.f:D_sulfurigasterbilimbata.m
0.425730718	3.157781212	-0.707362997	0.767	D_birchii.f:D_teissieri.m
0.261222796	4.296514795	-1.189461895	0.874	D_birchii.f:D_virilis.m
0.438412875	3.186547045	-0.715745315	0.761	D_birchii.f:D_yakuba.m
0.285568712	4.311348614	-1.144124202	0.868	D_birchii.f:Z_africanus.m
0.023203807	4.312805433	-2.18655566	0.984	D_birchii.f:Z_camerounensis.m
0.111846268	4.380068719	-1.691776304	0.944	D_birchii.f:Z_davidi.m
0.142396179	4.281552481	-1.511284217	0.924	D_birchii.f:Z_indianus.m
0.356650581	4.511489249	-1.038930209	0.849	D_birchii.f:Z_inermis.m
0.079453759	4.30719119	-1.843141337	0.968	D_birchii.f:Z_nigranus.m
0.032233955	4.214368382	-2.138835875	0.983	D_birchii.f:Z_sepsoides.m
0.217511147	4.299436932	-1.33056973	0.906	D_birchii.f:Z_tsacasi.m
0.306156021	4.851859197	-1.247806393	0.889	D_erecta.f:D_funebris.f
0.078246978	4.837880141	-1.92358223	0.972	D_erecta.f:D_immigrans.f
0.143950142	4.738292497	-1.67414434	0.947	D_erecta.f:D_lummei.f
0.029012197	0.535976468	-1.451107265	0.922	D_erecta.f:D_mauritiana.f
0.229008552	0.533751873	0.417720573	0.352	D_erecta.f:D_melanogaster.f
0.065911572	4.530911035	-1.896502975	0.968	D_erecta.f:D_nasuta.f
0.042148827	3.223148654	-2.054014602	0.982	D_erecta.f:D_nikananu.f
0.492014763	4.856323944	-0.947477726	0.809	D_erecta.f:D_niveifrons.f
0.018067283	4.56531969	-2.261706917	0.991	D_erecta.f:D_pallidifrons.f
0.014245779	4.068935814	-2.508061164	0.994	D_erecta.f:D_prosaltans.f
0.041942161	0.45495242	-1.244515375	0.881	D_erecta.f:D_santomea.f
0.082806796	0.585858944	-0.829676999	0.782	D_erecta.f:D_sechellia.f
0.233055018	3.089196631	-1.10828464	0.857	D_erecta.f:D_serrata.f
0.029804322	3.306336696	-2.240095533	0.991	D_erecta.f:D_spaffchauvacae.f
0.510487598	4.797664197	-0.880593237	0.799	D_erecta.f:D_sulfurigasterbilimbata.f
0.003204898	0.464609235	-2.235899211	0.987	D_erecta.f:D_teissieri.f
0.212714896	4.748513207	-1.461745793	0.927	D_erecta.f:D_virilis.f
0.194899968	0.452206698	0.302336813	0.39	D_erecta.f:D_yakuba.f
0.034089148	4.719237235	-2.26982038	0.989	D_erecta.f:Z_africanus.f
0.230687437	4.868521846	-1.429433366	0.913	D_erecta.f:Z_camerounensis.f
0.124458609	4.874421262	-1.753481104	0.956	D_erecta.f:Z_davidi.f
0.207509171	4.795747594	-1.475260961	0.92	D_erecta.f:Z_indianus.f
0.653071128	4.884260041	-0.758179041	0.784	D_erecta.f:Z_inermis.f
0.135314255	4.796112717	-1.683751345	0.942	D_erecta.f:Z_nigranus.f
0.389973928	4.828379526	-1.087856758	0.863	D_erecta.f:Z_sepsoides.f
0.628335209	4.93579855	-0.786041438	0.791	D_erecta.f:Z_tsacasi.f
0.314167519	4.536902268	-1.073058619	0.853	D_erecta.f:D_albomicans.m
0.364551942	2.661314213	-0.699803443	0.768	D_erecta.f:D_auraria.m
0.256454315	2.925335782	-0.8529146	0.796	D_erecta.f:D_birchii.m
0.254568913	0.248033195	1.689902001	0.043	D_erecta.f:D_erecta.m
0.034866019	4.52270861	-2.153350676	0.982	D_erecta.f:D_funebris.m
0.009985553	4.727263527	-2.448651172	0.995	D_erecta.f:D_immigrans.m
0.038226307	4.749202692	-2.186951958	0.984	D_erecta.f:D_lummei.m
0.182448227	0.506220984	0.111410684	0.47	D_erecta.f:D_mauritiana.m
0.291324031	0.570567778	0.599976104	0.277	D_erecta.f:D_melanogaster.m
0.376955307	4.490665565	-0.965656932	0.834	D_erecta.f:D_nasuta.m
0.249177346	3.117164194	-1.113768378	0.871	D_erecta.f:D_nikananu.m
0.237631406	4.784264086	-1.388047724	0.91	D_erecta.f:D_niveifrons.m
0.26667519	4.500504477	-1.17627999	0.87	D_erecta.f:D_pallidifrons.m
0.200380355	3.992246372	-1.309058367	0.9	D_erecta.f:D_prosaltans.m
0.07665374	0.551589115	-1.19511303	0.872	D_erecta.f:D_santomea.m
0.098969874	0.527214419	-0.529177599	0.695	D_erecta.f:D_sechellia.m
0.198514517	2.909990426	-1.107707564	0.869	D_erecta.f:D_serrata.m
0.124243266	3.185617511	-1.544822248	0.92	D_erecta.f:D_spaffchauvacae.m
0.094390135	4.756088217	-1.807399891	0.954	D_erecta.f:D_sulfurigasterbilimbata.m
0.222814629	0.586913031	-0.100394443	0.575	D_erecta.f:D_teissieri.m
0.058306708	4.779792908	-2.051950396	0.979	D_erecta.f:D_virilis.m
0.235496786	0.591206308	-0.11574979	0.585	D_erecta.f:D_yakuba.m
0.082652623	4.63431313	-1.875678613	0.967	D_erecta.f:Z_africanus.m
0.179712282	4.735804793	-1.529630822	0.928	D_erecta.f:Z_camerounensis.m
0.314762357	4.823753543	-1.237554527	0.879	D_erecta.f:Z_davidi.m
0.06051991	4.650915708	-2.044081617	0.972	D_erecta.f:Z_indianus.m
0.55956667	4.979960103	-0.876571239	0.813	D_erecta.f:Z_inermis.m
0.12346233	4.708326303	-1.726685167	0.958	D_erecta.f:Z_nigranus.m
0.235150044	4.685299969	-1.411830021	0.92	D_erecta.f:Z_sepsoides.m
0.420427236	4.852184994	-1.057808559	0.849	D_erecta.f:Z_tsacasi.m
0.227909042	0.465988511	0.621153717	0.268	D_funebris.f:D_immigrans.f
0.162205878	1.424781804	-0.714239342	0.772	D_funebris.f:D_lummei.f
0.335168218	4.862583901	-1.145427125	0.863	D_funebris.f:D_mauritiana.f
0.535164573	4.778476966	-0.84167041	0.791	D_funebris.f:D_melanogaster.f
0.372067592	0.750502569	0.061574524	0.498	D_funebris.f:D_nasuta.f
0.348304848	4.331244801	-0.975404406	0.827	D_funebris.f:D_nikananu.f
0.185858742	0.467683552	0.312982888	0.406	D_funebris.f:D_niveifrons.f
0.324223304	0.699268306	0.067704958	0.489	D_funebris.f:D_pallidifrons.f
0.291910241	4.261635166	-1.13676404	0.873	D_funebris.f:D_prosaltans.f
0.348098182	5.02685911	-1.187671369	0.871	D_funebris.f:D_santomea.f
0.223349224	4.756429231	-1.415942609	0.914	D_funebris.f:D_sechellia.f
0.073101003	4.447274725	-1.818652825	0.96	D_funebris.f:D_serrata.f
0.335960342	4.274617283	-1.004030001	0.835	D_funebris.f:D_spaffchauvacae.f
0.204331578	0.477114441	0.399464905	0.345	D_funebris.f:D_sulfurigasterbilimbata.f
0.309360919	4.934817405	-1.227325499	0.88	D_funebris.f:D_teissieri.f
0.093441124	1.433964638	-1.0213574	0.85	D_funebris.f:D_virilis.f
0.501055988	4.950379642	-0.931939979	0.814	D_funebris.f:D_yakuba.f
0.272066873	0.780688168	0.172665229	0.452	D_funebris.f:Z_africanus.f
0.075468583	0.783635496	-0.936912747	0.817	D_funebris.f:Z_camerounensis.f
0.181697412	0.804861009	-0.291542366	0.635	D_funebris.f:Z_davidi.f
0.098646849	0.770764307	-0.724840341	0.758	D_funebris.f:Z_indianus.f
0.35508074	0.808104143	0.339990427	0.389	D_funebris.f:Z_inermis.f
0.170841765	0.785494117	-0.273297582	0.606	D_funebris.f:Z_nigranus.f
0.083817907	0.760452213	-0.8923099	0.815	D_funebris.f:Z_sepsoides.f
0.322179189	0.814892357	0.31314924	0.392	D_funebris.f:Z_tsacasi.f
0.62032354	0.919135867	0.389054566	0.347	D_funebris.f:D_albomicans.m
0.670707963	4.89055214	-0.826669849	0.788	D_funebris.f:D_auraria.m
0.562610336	4.563335306	-0.68616114	0.748	D_funebris.f:D_birchii.m
0.560724933	4.998280286	-0.873053312	0.804	D_funebris.f:D_erecta.m
0.323512683	0.226114106	3.127502661	0.002	D_funebris.f:D_funebris.m
0.296170468	0.590049843	0.451939469	0.327	D_funebris.f:D_immigrans.m
0.344382327	1.488567861	-0.220860639	0.604	D_funebris.f:D_lummei.m
0.488604247	4.87764314	-0.933449701	0.809	D_funebris.f:D_mauritiana.m
0.597480052	4.882690937	-0.795883691	0.794	D_funebris.f:D_melanogaster.m
0.683111327	0.94198302	0.58882342	0.264	D_funebris.f:D_nasuta.m
0.555333366	4.411694421	-0.642053008	0.716	D_funebris.f:D_nikananu.m
0.068524614	0.474061675	-0.759112135	0.773	D_funebris.f:D_niveifrons.m
0.572831211	0.864527295	0.404145535	0.338	D_funebris.f:D_pallidifrons.m
0.506536376	4.327346949	-0.74948731	0.78	D_funebris.f:D_prosaltans.m
0.382809761	5.103011176	-1.152750681	0.868	D_funebris.f:D_santomea.m
0.405125894	4.798383707	-1.045165245	0.845	D_funebris.f:D_sechellia.m
0.504670538	4.572282304	-0.770119456	0.775	D_funebris.f:D_serrata.m
0.430399287	4.404000855	-0.825052024	0.784	D_funebris.f:D_spaffchauvacae.m
0.211765886	0.505905496	0.298603043	0.397	D_funebris.f:D_sulfurigasterbilimbata.m
0.528970649	5.02338105	-0.948870855	0.83	D_funebris.f:D_teissieri.m
0.364462728	1.4945366	-0.194869575	0.586	D_funebris.f:D_virilis.m
0.541652807	5.039893454	-0.93676953	0.827	D_funebris.f:D_yakuba.m
0.388808644	0.901537371	0.297598363	0.404	D_funebris.f:Z_africanus.m
0.126443739	0.757255624	-0.521170514	0.703	D_funebris.f:Z_camerounensis.m
0.008606336	0.799276482	-2.050202325	0.978	D_funebris.f:Z_davidi.m
0.24563611	0.829864036	-0.092353993	0.55	D_funebris.f:Z_indianus.m
0.25341065	0.790169681	0.054428314	0.496	D_funebris.f:Z_inermis.m
0.182693691	0.79314896	-0.260750238	0.622	D_funebris.f:Z_nigranus.m
0.071005977	0.766722268	-1.086446147	0.845	D_funebris.f:Z_sepsoides.m
0.114271215	0.756646232	-0.651981824	0.733	D_funebris.f:Z_tsacasi.m
0.065703164	1.411776254	-1.343574834	0.896	D_immigrans.f:D_lummei.f
0.107259175	4.818166641	-1.758524874	0.957	D_immigrans.f:D_mauritiana.f
0.30725553	4.827266403	-1.226723752	0.881	D_immigrans.f:D_melanogaster.f
0.14415855	0.517817652	-1.72560567	0.956	D_immigrans.f:D_nasuta.f
0.120395805	4.338300684	-1.603563227	0.944	D_immigrans.f:D_nikananu.f
0.413767784	0.266143205	2.414593293	0.005	D_immigrans.f:D_niveifrons.f
0.096314261	0.47586228	-1.731045225	0.947	D_immigrans.f:D_pallidifrons.f
0.064001199	4.318490019	-2.012542179	0.978	D_immigrans.f:D_prosaltans.f
0.120189139	4.999417697	-1.777569349	0.951	D_immigrans.f:D_santomea.f
0.004559818	4.727062151	-2.691275037	0.998	D_immigrans.f:D_sechellia.f
0.15480804	4.338337667	-1.496551531	0.933	D_immigrans.f:D_serrata.f
0.1080513	4.340762238	-1.650556124	0.947	D_immigrans.f:D_spaffchauvacae.f
0.43224062	0.219598293	2.928290693	0.002	D_immigrans.f:D_sulfurigasterbilimbata.f
0.081451877	4.971133022	-1.893785378	0.967	D_immigrans.f:D_teissieri.f
0.134467918	1.394006141	-0.80632726	0.798	D_immigrans.f:D_virilis.f
0.273146946	4.93704995	-1.348137253	0.897	D_immigrans.f:D_yakuba.f
0.04415783	0.786303822	-1.383215798	0.906	D_immigrans.f:Z_africanus.f
0.152440459	0.817785794	-0.405210959	0.667	D_immigrans.f:Z_camerounensis.f
0.04621163	0.842663106	-1.304197337	0.902	D_immigrans.f:Z_davidi.f
0.129262193	0.799396755	-0.501175346	0.699	D_immigrans.f:Z_indianus.f
0.576911112	0.848095034	0.943218339	0.176	D_immigrans.f:Z_inermis.f
0.057067277	0.787148998	-1.150393774	0.869	D_immigrans.f:Z_nigranus.f
0.31172695	0.797812432	0.331328174	0.381	D_immigrans.f:Z_sepsoides.f
0.550088231	0.807436178	0.955176282	0.176	D_immigrans.f:Z_tsacasi.f
0.392414498	0.686417564	-0.955993364	0.818	D_immigrans.f:D_albomicans.m
0.44279892	4.843801413	-1.10834092	0.847	D_immigrans.f:D_auraria.m
0.334701293	4.596221909	-1.057776576	0.849	D_immigrans.f:D_birchii.m
0.332815891	4.939813704	-1.249039467	0.887	D_immigrans.f:D_erecta.m
0.108637978	0.472954913	-0.359221295	0.661	D_immigrans.f:D_funebris.m
0.068261425	0.27688525	-1.716983582	0.955	D_immigrans.f:D_immigrans.m
0.116473285	1.48126081	-1.104973492	0.859	D_immigrans.f:D_lummei.m
0.260695205	4.789011672	-1.349075816	0.899	D_immigrans.f:D_mauritiana.m
0.369571009	4.845254753	-1.143577766	0.867	D_immigrans.f:D_melanogaster.m
0.455202285	0.703023255	-0.576242701	0.727	D_immigrans.f:D_nasuta.m
0.327424324	4.30402664	-1.037368244	0.844	D_immigrans.f:D_nikananu.m
0.159384428	0.247515194	0.889242843	0.183	D_immigrans.f:D_niveifrons.m
0.344922168	0.638495091	-0.966028789	0.852	D_immigrans.f:D_pallidifrons.m
0.278627333	4.321614589	-1.183209739	0.883	D_immigrans.f:D_prosaltans.m
0.154900718	5.074432066	-1.685072216	0.952	D_immigrans.f:D_santomea.m
0.177216852	4.78675027	-1.517498333	0.927	D_immigrans.f:D_sechellia.m
0.276761495	4.46838908	-1.220903825	0.89	D_immigrans.f:D_serrata.m
0.202490244	4.315752231	-1.349934854	0.908	D_immigrans.f:D_spaffchauvacae.m
0.016143156	0.266687599	-1.513385457	0.922	D_immigrans.f:D_sulfurigasterbilimbata.m
0.301061607	5.02123111	-1.345301417	0.902	D_immigrans.f:D_teissieri.m
0.136553686	1.450085673	-0.98229506	0.842	D_immigrans.f:D_virilis.m
0.313743764	5.016115308	-1.304582402	0.901	D_immigrans.f:D_yakuba.m
0.160899601	0.901763709	-0.562076845	0.714	D_immigrans.f:Z_africanus.m
0.101465304	0.778739375	-0.721169235	0.76	D_immigrans.f:Z_camerounensis.m
0.236515379	0.844769412	0.047535684	0.485	D_immigrans.f:Z_davidi.m
0.017727068	0.849522659	-1.819012694	0.955	D_immigrans.f:Z_indianus.m
0.481319692	0.814269039	0.804230947	0.228	D_immigrans.f:Z_inermis.m
0.045215352	0.810915391	-1.347726224	0.902	D_immigrans.f:Z_nigranus.m
0.156903066	0.792998659	-0.453511301	0.675	D_immigrans.f:Z_sepsoides.m
0.342180258	0.782222872	0.448133386	0.335	D_immigrans.f:Z_tsacasi.m
0.172962339	4.639462885	-1.562913967	0.942	D_lummei.f:D_mauritiana.f
0.372958694	4.640540593	-1.127575233	0.865	D_lummei.f:D_melanogaster.f
0.209861714	1.349171278	-0.520013689	0.71	D_lummei.f:D_nasuta.f
0.186098969	4.252777346	-1.367756892	0.901	D_lummei.f:D_nikananu.f
0.34806462	1.45756761	-0.098922856	0.549	D_lummei.f:D_niveifrons.f
0.162017426	1.314339077	-0.729395614	0.758	D_lummei.f:D_pallidifrons.f
0.129704363	4.340923759	-1.493403411	0.924	D_lummei.f:D_prosaltans.f
0.185892304	4.811352004	-1.570333265	0.938	D_lummei.f:D_santomea.f
0.061143346	4.638295279	-2.055261307	0.98	D_lummei.f:D_sechellia.f
0.089104876	4.260268796	-1.747851294	0.962	D_lummei.f:D_serrata.f
0.173754464	4.269725991	-1.400151583	0.905	D_lummei.f:D_spaffchauvacae.f
0.366537456	1.391333655	0.006295448	0.512	D_lummei.f:D_sulfurigasterbilimbata.f
0.147155041	4.823982949	-1.685198441	0.949	D_lummei.f:D_teissieri.f
0.068764754	0.397402079	-0.476668796	0.687	D_lummei.f:D_virilis.f
0.33885011	4.783011023	-1.230696819	0.882	D_lummei.f:D_yakuba.f
0.109860994	1.319778565	-0.970014752	0.823	D_lummei.f:Z_africanus.f
0.086737295	1.376485741	-1.306318881	0.903	D_lummei.f:Z_camerounensis.f
0.019491534	1.428967645	-2.079768372	0.983	D_lummei.f:Z_davidi.f
0.063559029	1.334637626	-1.360776423	0.907	D_lummei.f:Z_indianus.f
0.512960349	1.450805279	0.1054686	0.451	D_lummei.f:Z_inermis.f
0.008635887	1.364991891	-2.268440274	0.99	D_lummei.f:Z_nigranus.f
0.246023786	1.353206274	-0.419182111	0.667	D_lummei.f:Z_sepsoides.f
0.484385067	1.461384354	0.107081681	0.464	D_lummei.f:Z_tsacasi.f
0.458117662	1.441083814	0.039774616	0.5	D_lummei.f:D_albomicans.m
0.508502084	4.770354816	-0.975053136	0.828	D_lummei.f:D_auraria.m
0.400404457	4.41793462	-0.96037336	0.828	D_lummei.f:D_birchii.m
0.398519055	4.783287609	-1.108789186	0.852	D_lummei.f:D_erecta.m
0.170583515	1.288981037	-0.56610411	0.714	D_lummei.f:D_funebris.m
0.133964589	1.309097794	-0.836831551	0.79	D_lummei.f:D_immigrans.m
0.182176449	0.261846275	0.297173929	0.382	D_lummei.f:D_lummei.m
0.326398369	4.774749598	-1.212543891	0.882	D_lummei.f:D_mauritiana.m
0.435274173	4.781109774	-1.010469409	0.851	D_lummei.f:D_melanogaster.m
0.520905449	1.446089727	0.158309248	0.45	D_lummei.f:D_nasuta.m
0.393127488	4.312917216	-0.913813876	0.809	D_lummei.f:D_nikananu.m
0.093681264	1.359623498	-1.082939013	0.858	D_lummei.f:D_niveifrons.m
0.410625332	1.414892342	-0.002670871	0.516	D_lummei.f:D_pallidifrons.m
0.344330497	4.452135823	-0.974671006	0.819	D_lummei.f:D_prosaltans.m
0.220603882	4.884656767	-1.509608496	0.923	D_lummei.f:D_santomea.m
0.242920016	4.768322726	-1.393766321	0.91	D_lummei.f:D_sechellia.m
0.342464659	4.39551221	-1.044062606	0.848	D_lummei.f:D_serrata.m
0.268193408	4.258593595	-1.142765692	0.857	D_lummei.f:D_spaffchauvacae.m
0.049560008	1.345509506	-1.452716239	0.915	D_lummei.f:D_sulfurigasterbilimbata.m
0.366764771	4.855203828	-1.181557922	0.885	D_lummei.f:D_teissieri.m
0.20225685	0.480466255	0.190363825	0.429	D_lummei.f:D_virilis.m
0.379446928	4.875223237	-1.181847954	0.886	D_lummei.f:D_yakuba.m
0.226602766	1.396168779	-0.436095729	0.665	D_lummei.f:Z_africanus.m
0.03576214	1.35981605	-1.601293987	0.929	D_lummei.f:Z_camerounensis.m
0.170812215	1.373040244	-0.784307261	0.781	D_lummei.f:Z_davidi.m
0.083430232	1.329349443	-1.131059593	0.853	D_lummei.f:Z_indianus.m
0.415616528	1.442856228	-0.060816887	0.528	D_lummei.f:Z_inermis.m
0.020487812	1.323946032	-1.895600795	0.975	D_lummei.f:Z_nigranus.m
0.091199902	1.328611347	-1.084772465	0.859	D_lummei.f:Z_sepsoides.m
0.276477094	1.383946374	-0.344453785	0.642	D_lummei.f:Z_tsacasi.m
0.199996355	0.389673903	0.647469913	0.251	D_mauritiana.f:D_melanogaster.f
0.036899374	4.629319963	-2.226317738	0.992	D_mauritiana.f:D_nasuta.f
0.01313663	3.206057627	-2.430867387	0.996	D_mauritiana.f:D_nikananu.f
0.52102696	4.876634028	-0.853691497	0.807	D_mauritiana.f:D_niveifrons.f
0.010944914	4.631933041	-2.544433514	0.997	D_mauritiana.f:D_pallidifrons.f
0.043257977	4.013539783	-2.135739002	0.987	D_mauritiana.f:D_prosaltans.f
0.012929964	0.648372626	-1.958137442	0.968	D_mauritiana.f:D_santomea.f
0.111818994	0.317344148	0.055849297	0.508	D_mauritiana.f:D_sechellia.f
0.262067215	2.943777655	-0.947652907	0.821	D_mauritiana.f:D_serrata.f
7.92E-04	3.241766367	-2.764537729	1	D_mauritiana.f:D_spaffchauvacae.f
0.539499796	4.757931975	-0.808893363	0.787	D_mauritiana.f:D_sulfurigasterbilimbata.f
0.025807299	0.621700389	-1.583916241	0.938	D_mauritiana.f:D_teissieri.f
0.241727094	4.726519176	-1.344454514	0.905	D_mauritiana.f:D_virilis.f
0.16588777	0.620776751	-0.208896588	0.586	D_mauritiana.f:D_yakuba.f
0.063101345	4.781919731	-1.99140489	0.97	D_mauritiana.f:Z_africanus.f
0.259699635	4.942433303	-1.364956783	0.906	D_mauritiana.f:Z_camerounensis.f
0.153470806	4.91739977	-1.658978652	0.946	D_mauritiana.f:Z_davidi.f
0.236521369	4.813554286	-1.39671804	0.912	D_mauritiana.f:Z_indianus.f
0.681309528	4.841704698	-0.706376556	0.763	D_mauritiana.f:Z_inermis.f
0.164326453	4.872945531	-1.587353132	0.939	D_mauritiana.f:Z_nigranus.f
0.418986125	4.805008012	-1.032050154	0.844	D_mauritiana.f:Z_sepsoides.f
0.657347406	4.937513292	-0.737300819	0.778	D_mauritiana.f:Z_tsacasi.f
0.285155322	4.54764974	-1.19039392	0.881	D_mauritiana.f:D_albomicans.m
0.335539745	2.797423226	-0.80193415	0.791	D_mauritiana.f:D_auraria.m
0.227442118	2.783098837	-0.914134676	0.802	D_mauritiana.f:D_birchii.m
0.225556716	0.637498132	-0.049225562	0.548	D_mauritiana.f:D_erecta.m
0.007513057	4.5307816	-2.560230958	0.998	D_mauritiana.f:D_funebris.m
0.03899775	4.695485247	-2.11588089	0.986	D_mauritiana.f:D_immigrans.m
0.009214109	4.650084106	-2.466521889	0.996	D_mauritiana.f:D_lummei.m
0.153436029	0.238617623	0.328721785	0.385	D_mauritiana.f:D_mauritiana.m
0.262311834	0.479680806	0.510869556	0.315	D_mauritiana.f:D_melanogaster.m
0.347943109	4.573464434	-1.049402416	0.862	D_mauritiana.f:D_nasuta.m
0.220165149	3.044405651	-1.082908709	0.855	D_mauritiana.f:D_nikananu.m
0.266643603	4.821626496	-1.296372688	0.89	D_mauritiana.f:D_niveifrons.m
0.237662993	4.572938962	-1.312121133	0.899	D_mauritiana.f:D_pallidifrons.m
0.171368158	3.910588754	-1.409509675	0.914	D_mauritiana.f:D_prosaltans.m
0.047641543	0.731870157	-1.636744004	0.944	D_mauritiana.f:D_santomea.m
0.069957676	0.281281888	-0.272921164	0.618	D_mauritiana.f:D_sechellia.m
0.16950232	2.824558594	-1.107942627	0.859	D_mauritiana.f:D_serrata.m
0.095231069	3.146958294	-1.605552906	0.936	D_mauritiana.f:D_spaffchauvacae.m
0.123402332	4.755111907	-1.730766214	0.955	D_mauritiana.f:D_sulfurigasterbilimbata.m
0.193802432	0.766342621	-0.547555196	0.714	D_mauritiana.f:D_teissieri.m
0.02929451	4.679423862	-2.257270061	0.988	D_mauritiana.f:D_virilis.m
0.206484589	0.768640844	-0.545633127	0.72	D_mauritiana.f:D_yakuba.m
0.053640426	4.671368921	-2.030323643	0.977	D_mauritiana.f:Z_africanus.m
0.208724479	4.799038199	-1.449896124	0.916	D_mauritiana.f:Z_camerounensis.m
0.343774554	4.848981541	-1.181441125	0.874	D_mauritiana.f:Z_davidi.m
0.089532107	4.747058982	-1.851929026	0.96	D_mauritiana.f:Z_indianus.m
0.588578867	4.86791963	-0.820754254	0.798	D_mauritiana.f:Z_inermis.m
0.152474527	4.778875617	-1.601865047	0.935	D_mauritiana.f:Z_nigranus.m
0.264162241	4.758456723	-1.310394023	0.899	D_mauritiana.f:Z_sepsoides.m
0.449439433	4.882392396	-0.986021054	0.832	D_mauritiana.f:Z_tsacasi.m
0.16309698	4.493216351	-1.520586626	0.93	D_melanogaster.f:D_nasuta.f
0.186859725	3.22767132	-1.361880185	0.905	D_melanogaster.f:D_nikananu.f
0.721023315	4.839732451	-0.619646508	0.736	D_melanogaster.f:D_niveifrons.f
0.210941269	4.544444979	-1.38548736	0.908	D_melanogaster.f:D_pallidifrons.f
0.243254331	4.063886136	-1.245212357	0.894	D_melanogaster.f:D_prosaltans.f
0.187066391	0.61573809	-0.043803172	0.538	D_melanogaster.f:D_santomea.f
0.311815348	0.438028372	0.967981521	0.186	D_melanogaster.f:D_sechellia.f
0.46206357	3.057307355	-0.561105228	0.713	D_melanogaster.f:D_serrata.f
0.19920423	3.246668942	-1.388737113	0.907	D_melanogaster.f:D_spaffchauvacae.f
0.739496151	4.811514806	-0.569737342	0.718	D_melanogaster.f:D_sulfurigasterbilimbata.f
0.225803654	0.562028492	0.313079052	0.388	D_melanogaster.f:D_teissieri.f
0.441723448	4.700815256	-1.017097891	0.841	D_melanogaster.f:D_virilis.f
0.034108584	0.624067195	-1.368935396	0.906	D_melanogaster.f:D_yakuba.f
0.2630977	4.718174538	-1.318949839	0.901	D_melanogaster.f:Z_africanus.f
0.459695989	4.892894764	-1.001384354	0.836	D_melanogaster.f:Z_camerounensis.f
0.353467161	4.878477664	-1.197290468	0.876	D_melanogaster.f:Z_davidi.f
0.436517724	4.774024756	-1.011125417	0.841	D_melanogaster.f:Z_indianus.f
0.875971685	4.864349225	-0.498487995	0.697	D_melanogaster.f:Z_inermis.f
0.364322807	4.746611263	-1.130429844	0.869	D_melanogaster.f:Z_nigranus.f
0.61898248	4.762116805	-0.745854296	0.785	D_melanogaster.f:Z_sepsoides.f
0.857343761	4.886105054	-0.517597514	0.707	D_melanogaster.f:Z_tsacasi.f
0.085158967	4.48856421	-1.853528284	0.964	D_melanogaster.f:D_albomicans.m
0.13554339	2.750721327	-1.401228257	0.915	D_melanogaster.f:D_auraria.m
0.027445763	2.818965468	-2.051440639	0.985	D_melanogaster.f:D_birchii.m
0.025560361	0.620173092	-1.656108939	0.948	D_melanogaster.f:D_erecta.m
0.181045314	4.387277442	-1.502773603	0.927	D_melanogaster.f:D_funebris.m
0.238994105	4.708278046	-1.29380957	0.893	D_melanogaster.f:D_immigrans.m
0.190782245	4.549404543	-1.539862657	0.927	D_melanogaster.f:D_lummei.m
0.046560325	0.387106105	-0.921139649	0.801	D_melanogaster.f:D_mauritiana.m
0.062315479	0.228897102	-1.142983702	0.87	D_melanogaster.f:D_melanogaster.m
0.147946755	4.492771132	-1.572479658	0.933	D_melanogaster.f:D_nasuta.m
0.020168794	3.088647504	-2.166969617	0.982	D_melanogaster.f:D_nikananu.m
0.466639958	4.759087821	-0.915180872	0.819	D_melanogaster.f:D_niveifrons.m
0.037666638	4.519468337	-2.203859042	0.984	D_melanogaster.f:D_pallidifrons.m
0.028628197	3.944701604	-2.166226745	0.984	D_melanogaster.f:D_prosaltans.m
0.152354812	0.691793741	-0.613549989	0.743	D_melanogaster.f:D_santomea.m
0.130038678	0.356368302	0.086424365	0.476	D_melanogaster.f:D_sechellia.m
0.030494035	2.880118533	-1.912476797	0.966	D_melanogaster.f:D_serrata.m
0.104765286	3.202713264	-1.673051286	0.946	D_melanogaster.f:D_spaffchauvacae.m
0.323398687	4.692675392	-1.165101789	0.865	D_melanogaster.f:D_sulfurigasterbilimbata.m
0.006193923	0.70039319	-2.21211241	0.986	D_melanogaster.f:D_teissieri.m
0.170701844	4.622161099	-1.559437489	0.939	D_melanogaster.f:D_virilis.m
0.006488234	0.765466298	-2.312022551	0.99	D_melanogaster.f:D_yakuba.m
0.146355929	4.594751849	-1.596212041	0.94	D_melanogaster.f:Z_africanus.m
0.408720834	4.765671963	-1.049733752	0.847	D_melanogaster.f:Z_camerounensis.m
0.543770909	4.834744131	-0.868050804	0.806	D_melanogaster.f:Z_davidi.m
0.289528462	4.633872027	-1.243525916	0.888	D_melanogaster.f:Z_indianus.m
0.788575222	4.866155756	-0.586551501	0.722	D_melanogaster.f:Z_inermis.m
0.352470882	4.707316825	-1.116024778	0.866	D_melanogaster.f:Z_nigranus.m
0.464158596	4.690441861	-0.954426705	0.829	D_melanogaster.f:Z_sepsoides.m
0.649435788	4.83610931	-0.721037386	0.768	D_melanogaster.f:Z_tsacasi.m
0.023762744	4.221682117	-2.240105074	0.985	D_nasuta.f:D_nikananu.f
0.557926334	0.539277654	1.873786673	0.03	D_nasuta.f:D_niveifrons.f
0.047844288	0.163730228	-0.277194359	0.62	D_nasuta.f:D_pallidifrons.f
0.080157351	4.245962361	-1.758060351	0.951	D_nasuta.f:D_prosaltans.f
0.02396941	4.756334833	-2.312605812	0.991	D_nasuta.f:D_santomea.f
0.148718368	4.598529271	-1.576874666	0.937	D_nasuta.f:D_sechellia.f
0.298966589	4.156363266	-1.118498042	0.867	D_nasuta.f:D_serrata.f
0.03610725	4.220626971	-2.145771669	0.983	D_nasuta.f:D_spaffchauvacae.f
0.57639917	0.447883578	3.354943382	0.001	D_nasuta.f:D_sulfurigasterbilimbata.f
0.062706673	4.708453595	-1.963377621	0.976	D_nasuta.f:D_teissieri.f
0.278626468	1.372793935	-0.286333493	0.615	D_nasuta.f:D_virilis.f
0.128988396	4.666294199	-1.719088426	0.955	D_nasuta.f:D_yakuba.f
0.100000719	0.946500601	-0.989138448	0.816	D_nasuta.f:Z_africanus.f
0.296599009	1.077886971	-0.50907024	0.701	D_nasuta.f:Z_camerounensis.f
0.19037018	1.14754929	-1.111951412	0.865	D_nasuta.f:Z_davidi.f
0.273420743	0.981489002	-0.287619606	0.624	D_nasuta.f:Z_indianus.f
0.717224741	1.160109416	0.468612615	0.317	D_nasuta.f:Z_inermis.f
0.201225827	1.01044589	-0.699134207	0.763	D_nasuta.f:Z_nigranus.f
0.455885499	0.99905593	0.272118358	0.406	D_nasuta.f:Z_sepsoides.f
0.694246781	1.145683452	0.556024306	0.303	D_nasuta.f:Z_tsacasi.f
0.248255948	0.273533588	1.292919023	0.1	D_nasuta.f:D_albomicans.m
0.298640371	4.558340823	-1.32200787	0.896	D_nasuta.f:D_auraria.m
0.190542743	4.286737537	-1.386413234	0.909	D_nasuta.f:D_birchii.m
0.188657341	4.613892485	-1.44218062	0.919	D_nasuta.f:D_erecta.m
0.027276006	0.594693999	-1.619807302	0.934	D_nasuta.f:D_funebris.m
0.075897124	0.351938286	-0.906791593	0.792	D_nasuta.f:D_immigrans.m
0.027685265	1.310878048	-1.888205834	0.971	D_nasuta.f:D_lummei.m
0.116536655	4.655009169	-1.70972513	0.946	D_nasuta.f:D_mauritiana.m
0.22541246	4.586104677	-1.377575247	0.904	D_nasuta.f:D_melanogaster.m
0.311043735	0.279609048	2.156684954	0.014	D_nasuta.f:D_nasuta.m
0.183265774	4.246853842	-1.404560991	0.917	D_nasuta.f:D_nikananu.m
0.303542978	0.414872742	0.191563042	0.421	D_nasuta.f:D_niveifrons.m
0.200763619	0.229269659	1.21977622	0.111	D_nasuta.f:D_pallidifrons.m
0.134468784	4.141931335	-1.544998415	0.937	D_nasuta.f:D_prosaltans.m
0.010742169	4.818967478	-2.475730358	0.994	D_nasuta.f:D_santomea.m
0.033058302	4.572584062	-2.204139346	0.985	D_nasuta.f:D_sechellia.m
0.132602945	4.257187588	-1.597145197	0.937	D_nasuta.f:D_serrata.m
0.058331695	4.236587198	-1.943708316	0.973	D_nasuta.f:D_spaffchauvacae.m
0.160301706	0.372597966	-1.180492451	0.883	D_nasuta.f:D_sulfurigasterbilimbata.m
0.156903057	4.834996445	-1.564269297	0.939	D_nasuta.f:D_teissieri.m
0.007604864	1.361192635	-2.257428631	0.988	D_nasuta.f:D_virilis.m
0.169585215	4.853834897	-1.543943121	0.933	D_nasuta.f:D_yakuba.m
0.016741052	0.816064571	-1.812044668	0.959	D_nasuta.f:Z_africanus.m
0.245623853	0.959106345	-0.369846996	0.645	D_nasuta.f:Z_camerounensis.m
0.380673928	1.03431274	-0.108830596	0.563	D_nasuta.f:Z_davidi.m
0.126431482	0.874904405	-0.64072904	0.731	D_nasuta.f:Z_indianus.m
0.625478242	1.121014734	0.400418813	0.336	D_nasuta.f:Z_inermis.m
0.189373901	0.919591416	-0.428182891	0.67	D_nasuta.f:Z_nigranus.m
0.301061615	0.864224849	0.089730433	0.478	D_nasuta.f:Z_sepsoides.m
0.486338807	1.028650494	0.239671044	0.423	D_nasuta.f:Z_tsacasi.m
0.53416359	4.368297699	-0.690084619	0.747	D_nikananu.f:D_niveifrons.f
0.024081544	4.213721203	-2.208626231	0.984	D_nikananu.f:D_pallidifrons.f
0.056394606	3.614206487	-1.862722316	0.972	D_nikananu.f:D_prosaltans.f
2.07E-04	3.429742434	-2.885075963	1	D_nikananu.f:D_santomea.f
0.124955624	3.056670441	-1.451805412	0.919	D_nikananu.f:D_sechellia.f
0.275203845	0.674571131	0.17317273	0.453	D_nikananu.f:D_serrata.f
0.012344505	0.158324343	-1.213416181	0.861	D_nikananu.f:D_spaffchauvacae.f
0.552636426	4.303233908	-0.6744077	0.745	D_nikananu.f:D_sulfurigasterbilimbata.f
0.038943929	3.362572034	-2.084664209	0.976	D_nikananu.f:D_teissieri.f
0.254863723	4.206855226	-1.218612012	0.87	D_nikananu.f:D_virilis.f
0.152751141	3.367416441	-1.544190843	0.925	D_nikananu.f:D_yakuba.f
0.076237975	4.30395791	-1.869985323	0.964	D_nikananu.f:Z_africanus.f
0.272836264	4.358592519	-1.193945291	0.871	D_nikananu.f:Z_camerounensis.f
0.166607436	4.365849154	-1.49928212	0.915	D_nikananu.f:Z_davidi.f
0.249657999	4.308910278	-1.21768154	0.891	D_nikananu.f:Z_indianus.f
0.694095784	4.182355419	-0.470367753	0.689	D_nikananu.f:Z_inermis.f
0.177463082	4.302204597	-1.45306318	0.916	D_nikananu.f:Z_nigranus.f
0.432122755	4.268512044	-0.881303947	0.803	D_nikananu.f:Z_sepsoides.f
0.670484036	4.251191054	-0.526132023	0.696	D_nikananu.f:Z_tsacasi.f
0.272018692	4.27535236	-1.277371816	0.886	D_nikananu.f:D_albomicans.m
0.322403115	2.931157476	-1.445690253	0.915	D_nikananu.f:D_auraria.m
0.214305488	1.043034383	-1.590120942	0.936	D_nikananu.f:D_birchii.m
0.212420086	3.390980472	-1.438292782	0.91	D_nikananu.f:D_erecta.m
0.004872276	4.112881312	-2.56817819	0.997	D_nikananu.f:D_funebris.m
0.05213438	4.237620497	-1.989299256	0.974	D_nikananu.f:D_immigrans.m
0.003922521	4.183267921	-2.533375507	0.998	D_nikananu.f:D_lummei.m
0.1402994	3.368067774	-1.560052233	0.931	D_nikananu.f:D_mauritiana.m
0.249175204	3.371214351	-1.289066786	0.895	D_nikananu.f:D_melanogaster.m
0.33480648	4.27202557	-1.147291331	0.861	D_nikananu.f:D_nasuta.m
0.207028519	0.268416622	0.666231636	0.252	D_nikananu.f:D_nikananu.m
0.279780233	4.277596001	-1.147003587	0.861	D_nikananu.f:D_niveifrons.m
0.224526363	4.244211384	-1.369637599	0.907	D_nikananu.f:D_pallidifrons.m
0.158231528	3.617537086	-1.31873514	0.901	D_nikananu.f:D_prosaltans.m
0.034504913	3.519227865	-2.21287813	0.988	D_nikananu.f:D_santomea.m
0.056821046	3.176284055	-1.872402981	0.965	D_nikananu.f:D_sechellia.m
0.15636569	0.87823833	-1.41816015	0.912	D_nikananu.f:D_serrata.m
0.082094439	0.184758955	0.26477915	0.422	D_nikananu.f:D_spaffchauvacae.m
0.136538962	4.244524438	-1.551435533	0.934	D_nikananu.f:D_sulfurigasterbilimbata.m
0.180665802	3.457381304	-1.586666145	0.929	D_nikananu.f:D_teissieri.m
0.016157881	4.193066262	-2.244376479	0.987	D_nikananu.f:D_virilis.m
0.193347959	3.525159064	-1.564041794	0.926	D_nikananu.f:D_yakuba.m
0.040503796	4.335479494	-2.101906328	0.98	D_nikananu.f:Z_africanus.m
0.221861109	4.264736897	-1.29080596	0.911	D_nikananu.f:Z_camerounensis.m
0.356911184	4.306138789	-1.016321878	0.833	D_nikananu.f:Z_davidi.m
0.102668737	4.280095251	-1.769030146	0.966	D_nikananu.f:Z_indianus.m
0.601715497	4.270340478	-0.609973722	0.728	D_nikananu.f:Z_inermis.m
0.165611157	4.256359997	-1.47574298	0.927	D_nikananu.f:Z_nigranus.m
0.277298871	4.383407207	-1.211311713	0.876	D_nikananu.f:Z_sepsoides.m
0.462576063	4.163768222	-0.821748108	0.786	D_nikananu.f:Z_tsacasi.m
0.510082046	0.489650055	1.940430069	0.028	D_niveifrons.f:D_pallidifrons.f
0.477768983	4.283452208	-0.796480604	0.787	D_niveifrons.f:D_prosaltans.f
0.533956924	5.096545848	-0.91260449	0.817	D_niveifrons.f:D_santomea.f
0.409207966	4.804558163	-1.052247681	0.85	D_niveifrons.f:D_sechellia.f
0.258959745	4.351169621	-1.211007519	0.886	D_niveifrons.f:D_serrata.f
0.521819084	4.437379553	-0.709232184	0.752	D_niveifrons.f:D_spaffchauvacae.f
0.018472836	0.207610481	-1.390767836	0.895	D_niveifrons.f:D_sulfurigasterbilimbata.f
0.495219661	5.018070453	-0.941946514	0.826	D_niveifrons.f:D_teissieri.f
0.279299866	1.425935381	-0.248977427	0.614	D_niveifrons.f:D_virilis.f
0.68691473	5.014635514	-0.703564953	0.764	D_niveifrons.f:D_yakuba.f
0.457925615	0.835043063	0.724562339	0.239	D_niveifrons.f:Z_africanus.f
0.261327325	0.806628359	0.157202165	0.439	D_niveifrons.f:Z_camerounensis.f
0.367556154	0.870459574	0.512136975	0.305	D_niveifrons.f:Z_davidi.f
0.284505591	0.838010722	0.241988429	0.411	D_niveifrons.f:Z_indianus.f
0.174179124	0.799245271	-0.338329914	0.649	D_niveifrons.f:Z_inermis.f
0.356700507	0.807527675	0.501140784	0.309	D_niveifrons.f:Z_nigranus.f
0.102040835	0.795679706	-0.777360129	0.772	D_niveifrons.f:Z_sepsoides.f
0.136320446	0.799825168	-0.50962528	0.7	D_niveifrons.f:Z_tsacasi.f
0.806182282	0.700610689	2.859522542	0.001	D_niveifrons.f:D_albomicans.m
0.856566705	4.905901627	-0.620376002	0.735	D_niveifrons.f:D_auraria.m
0.748469078	4.607046855	-0.469118944	0.675	D_niveifrons.f:D_birchii.m
0.746583675	4.949357031	-0.666127512	0.749	D_niveifrons.f:D_erecta.m
0.498741986	0.531962373	1.420663374	0.073	D_niveifrons.f:D_funebris.m
0.48202921	0.439626474	1.953909431	0.03	D_niveifrons.f:D_immigrans.m
0.530241069	1.521401768	0.177084974	0.454	D_niveifrons.f:D_lummei.m
0.674462989	4.852896823	-0.696856967	0.76	D_niveifrons.f:D_mauritiana.m
0.783338794	4.868209067	-0.595839052	0.729	D_niveifrons.f:D_melanogaster.m
0.868970069	0.721499952	3.533973884	0.002	D_niveifrons.f:D_nasuta.m
0.741192108	4.388440825	-0.42066999	0.659	D_niveifrons.f:D_nikananu.m
0.254383356	0.219772502	2.043997907	0.015	D_niveifrons.f:D_niveifrons.m
0.758689953	0.662766799	2.824164499	0.002	D_niveifrons.f:D_pallidifrons.m
0.692395118	4.380242463	-0.5013478	0.685	D_niveifrons.f:D_prosaltans.m
0.568668503	5.179887887	-0.904303717	0.818	D_niveifrons.f:D_santomea.m
0.590984636	4.906249534	-0.785838501	0.782	D_niveifrons.f:D_sechellia.m
0.69052928	4.482115335	-0.525408807	0.696	D_niveifrons.f:D_serrata.m
0.616258029	4.393756195	-0.579733992	0.716	D_niveifrons.f:D_spaffchauvacae.m
0.397624628	0.291084188	2.786236588	0.001	D_niveifrons.f:D_sulfurigasterbilimbata.m
0.714829391	5.094393728	-0.737010014	0.767	D_niveifrons.f:D_teissieri.m
0.55032147	1.516353792	0.210917758	0.417	D_niveifrons.f:D_virilis.m
0.727511549	5.094233041	-0.721492581	0.775	D_niveifrons.f:D_yakuba.m
0.574667386	0.959845261	0.729490265	0.239	D_niveifrons.f:Z_africanus.m
0.312302481	0.824812301	0.333367777	0.387	D_niveifrons.f:Z_camerounensis.m
0.177252406	0.868731805	-0.250388874	0.608	D_niveifrons.f:Z_davidi.m
0.431494852	0.875206638	0.501157295	0.326	D_niveifrons.f:Z_indianus.m
0.067551908	0.782745072	-1.031805578	0.842	D_niveifrons.f:Z_inermis.m
0.368552433	0.840189196	0.435172303	0.346	D_niveifrons.f:Z_nigranus.m
0.256864719	0.855728634	-0.068095931	0.542	D_niveifrons.f:Z_sepsoides.m
0.071587527	0.780546804	-0.991291136	0.826	D_niveifrons.f:Z_tsacasi.m
0.032313063	4.192557427	-2.091715407	0.98	D_pallidifrons.f:D_prosaltans.f
0.023874878	4.768078673	-2.261410633	0.985	D_pallidifrons.f:D_santomea.f
0.10087408	4.578664152	-1.760000719	0.965	D_pallidifrons.f:D_sechellia.f
0.251122301	4.221810904	-1.252756997	0.887	D_pallidifrons.f:D_serrata.f
0.011737038	4.238488627	-2.431926152	0.995	D_pallidifrons.f:D_spaffchauvacae.f
0.528554882	0.389938387	3.502839665	0.002	D_pallidifrons.f:D_sulfurigasterbilimbata.f
0.014862385	4.745666439	-2.389300884	0.994	D_pallidifrons.f:D_teissieri.f
0.23078218	1.371074881	-0.411976008	0.677	D_pallidifrons.f:D_virilis.f
0.176832684	4.660314568	-1.507248311	0.935	D_pallidifrons.f:D_yakuba.f
0.052156431	0.893218081	-1.324910075	0.887	D_pallidifrons.f:Z_africanus.f
0.248754721	1.033775747	-0.543013503	0.712	D_pallidifrons.f:Z_camerounensis.f
0.142525892	1.101687712	-1.222402998	0.88	D_pallidifrons.f:Z_davidi.f
0.225576455	0.945495626	-0.349122636	0.657	D_pallidifrons.f:Z_indianus.f
0.670656531	1.117808233	0.475473607	0.325	D_pallidifrons.f:Z_inermis.f
0.153381539	0.980332838	-0.800630637	0.781	D_pallidifrons.f:Z_nigranus.f
0.408041211	0.963266475	0.261413471	0.411	D_pallidifrons.f:Z_sepsoides.f
0.646402492	1.095497587	0.560683053	0.299	D_pallidifrons.f:Z_tsacasi.f
0.296100236	0.32712561	1.151085607	0.125	D_pallidifrons.f:D_albomicans.m
0.346484659	4.627886701	-1.235149554	0.881	D_pallidifrons.f:D_auraria.m
0.238387032	4.296189964	-1.274497628	0.888	D_pallidifrons.f:D_birchii.m
0.236501629	4.651955537	-1.330017137	0.9	D_pallidifrons.f:D_erecta.m
0.017832021	0.559358262	-1.769140478	0.957	D_pallidifrons.f:D_funebris.m
0.028052836	0.297352868	-1.347773843	0.889	D_pallidifrons.f:D_immigrans.m
0.020159023	1.321892478	-1.860962479	0.966	D_pallidifrons.f:D_lummei.m
0.164380943	4.679591423	-1.578590813	0.936	D_pallidifrons.f:D_mauritiana.m
0.273256748	4.620227914	-1.280948916	0.885	D_pallidifrons.f:D_melanogaster.m
0.358888023	0.339588716	1.926849781	0.03	D_pallidifrons.f:D_nasuta.m
0.231110062	4.280742526	-1.291670426	0.9	D_pallidifrons.f:D_nikananu.m
0.255698689	0.366389439	0.225957594	0.395	D_pallidifrons.f:D_niveifrons.m
0.248607907	0.262068804	1.38667984	0.075	D_pallidifrons.f:D_pallidifrons.m
0.182313072	4.153809205	-1.422015904	0.919	D_pallidifrons.f:D_prosaltans.m
0.058586457	4.875987054	-2.007223215	0.981	D_pallidifrons.f:D_santomea.m
0.08090259	4.619822667	-1.862641849	0.963	D_pallidifrons.f:D_sechellia.m
0.180447234	4.274806809	-1.441044245	0.922	D_pallidifrons.f:D_serrata.m
0.106175983	4.26022315	-1.716269284	0.949	D_pallidifrons.f:D_spaffchauvacae.m
0.112457418	0.315465047	-1.155775284	0.885	D_pallidifrons.f:D_sulfurigasterbilimbata.m
0.204747345	4.897270486	-1.454460063	0.909	D_pallidifrons.f:D_teissieri.m
0.040239424	1.325464999	-1.562314841	0.927	D_pallidifrons.f:D_virilis.m
0.217429503	4.913264313	-1.449938643	0.912	D_pallidifrons.f:D_yakuba.m
0.06458534	0.839107128	-1.143919484	0.868	D_pallidifrons.f:Z_africanus.m
0.197779565	0.910005086	-0.47092013	0.671	D_pallidifrons.f:Z_camerounensis.m
0.33282964	1.005320402	-0.134873825	0.579	D_pallidifrons.f:Z_davidi.m
0.078587194	0.829813089	-0.975567034	0.856	D_pallidifrons.f:Z_indianus.m
0.577633954	1.073897259	0.399737716	0.344	D_pallidifrons.f:Z_inermis.m
0.141529613	0.883702801	-0.599038033	0.725	D_pallidifrons.f:Z_nigranus.m
0.253217327	0.849981291	-0.005027851	0.495	D_pallidifrons.f:Z_sepsoides.m
0.438494519	1.003438367	0.232399811	0.428	D_pallidifrons.f:Z_tsacasi.m
0.056187941	4.081561794	-2.058757276	0.983	D_prosaltans.f:D_santomea.f
0.068561017	3.974088463	-1.865988854	0.965	D_prosaltans.f:D_sechellia.f
0.218809238	3.568805208	-1.171206526	0.876	D_prosaltans.f:D_serrata.f
0.044050101	3.642099069	-2.001124477	0.977	D_prosaltans.f:D_spaffchauvacae.f
0.496241819	4.243051011	-0.759151686	0.778	D_prosaltans.f:D_sulfurigasterbilimbata.f
0.017450678	4.165452179	-2.379508318	0.992	D_prosaltans.f:D_teissieri.f
0.198469117	4.441535824	-1.305876638	0.885	D_prosaltans.f:D_virilis.f
0.209145747	4.110749869	-1.405439445	0.914	D_prosaltans.f:D_yakuba.f
0.019843368	4.239890557	-2.397081216	0.993	D_prosaltans.f:Z_africanus.f
0.216441658	4.287153985	-1.334934794	0.9	D_prosaltans.f:Z_camerounensis.f
0.110212829	4.292505133	-1.695579115	0.952	D_prosaltans.f:Z_davidi.f
0.193263392	4.204131961	-1.393700194	0.914	D_prosaltans.f:Z_indianus.f
0.639205305	4.244964903	-0.533411359	0.705	D_prosaltans.f:Z_inermis.f
0.121068476	4.216423346	-1.646483019	0.944	D_prosaltans.f:Z_nigranus.f
0.375728148	4.173331897	-0.962093173	0.825	D_prosaltans.f:Z_sepsoides.f
0.61408943	4.307373352	-0.590494617	0.726	D_prosaltans.f:Z_tsacasi.f
0.328413299	4.372380615	-1.034464084	0.832	D_prosaltans.f:D_albomicans.m
0.378797722	3.97218194	-1.130809675	0.872	D_prosaltans.f:D_auraria.m
0.270700094	3.577666174	-1.029129227	0.849	D_prosaltans.f:D_birchii.m
0.268814692	4.12670228	-1.242368419	0.891	D_prosaltans.f:D_erecta.m
0.048297069	3.936294332	-1.972741618	0.975	D_prosaltans.f:D_funebris.m
0.004260227	4.182198684	-2.607097479	0.998	D_prosaltans.f:D_immigrans.m
0.052472086	4.288538812	-1.907107644	0.973	D_prosaltans.f:D_lummei.m
0.196694006	4.09401171	-1.425607248	0.924	D_prosaltans.f:D_mauritiana.m
0.305569811	4.129143805	-1.153355172	0.866	D_prosaltans.f:D_melanogaster.m
0.391201086	4.346094405	-0.927472015	0.809	D_prosaltans.f:D_nasuta.m
0.263423125	3.613652333	-1.03962429	0.849	D_prosaltans.f:D_nikananu.m
0.223385627	4.221300972	-1.324477741	0.906	D_prosaltans.f:D_niveifrons.m
0.28092097	4.259008964	-1.154212555	0.857	D_prosaltans.f:D_pallidifrons.m
0.214626135	0.271876107	0.774043867	0.217	D_prosaltans.f:D_prosaltans.m
0.09089952	4.196329036	-1.927438667	0.972	D_prosaltans.f:D_santomea.m
0.113215653	4.070412794	-1.664249549	0.951	D_prosaltans.f:D_sechellia.m
0.212760296	3.513213849	-1.18254728	0.872	D_prosaltans.f:D_serrata.m
0.138489045	3.566318316	-1.421287638	0.919	D_prosaltans.f:D_spaffchauvacae.m
0.080144355	4.189377985	-1.910991546	0.972	D_prosaltans.f:D_sulfurigasterbilimbata.m
0.237060408	4.253457682	-1.372556728	0.912	D_prosaltans.f:D_teissieri.m
0.072552487	4.352769113	-1.86525406	0.966	D_prosaltans.f:D_virilis.m
0.249742566	4.242227463	-1.380177885	0.908	D_prosaltans.f:D_yakuba.m
0.096898403	4.296950798	-1.725283888	0.954	D_prosaltans.f:Z_africanus.m
0.165466502	4.271964954	-1.466797627	0.928	D_prosaltans.f:Z_camerounensis.m
0.300516577	4.293955069	-1.106427271	0.861	D_prosaltans.f:Z_davidi.m
0.046274131	4.268366611	-2.08322008	0.979	D_prosaltans.f:Z_indianus.m
0.545320891	4.271366149	-0.683439085	0.752	D_prosaltans.f:Z_inermis.m
0.10921655	4.248702245	-1.682463323	0.95	D_prosaltans.f:Z_nigranus.m
0.220904264	4.183877279	-1.313968425	0.89	D_prosaltans.f:Z_sepsoides.m
0.406181456	4.247491158	-0.903006365	0.806	D_prosaltans.f:Z_tsacasi.m
0.124748958	0.752473363	-0.963344198	0.834	D_santomea.f:D_sechellia.f
0.274997179	3.257290699	-1.106907281	0.869	D_santomea.f:D_serrata.f
0.012137839	3.424035014	-2.491793149	0.997	D_santomea.f:D_spaffchauvacae.f
0.55242976	5.011997539	-0.849097123	0.805	D_santomea.f:D_sulfurigasterbilimbata.f
0.038737263	0.315012247	-0.87726485	0.805	D_santomea.f:D_teissieri.f
0.254657058	4.871748887	-1.394074743	0.909	D_santomea.f:D_virilis.f
0.152957806	0.249449198	0.812795534	0.206	D_santomea.f:D_yakuba.f
0.076031309	4.966871374	-1.901509796	0.968	D_santomea.f:Z_africanus.f
0.272629599	5.098634514	-1.383145678	0.901	D_santomea.f:Z_camerounensis.f
0.16640077	5.051015706	-1.644836744	0.945	D_santomea.f:Z_davidi.f
0.249451333	4.984875619	-1.364760708	0.906	D_santomea.f:Z_indianus.f
0.69389463	5.006199653	-0.758686116	0.79	D_santomea.f:Z_inermis.f
0.177256417	5.009988836	-1.591373315	0.935	D_santomea.f:Z_nigranus.f
0.431916089	5.020200146	-1.052799872	0.848	D_santomea.f:Z_sepsoides.f
0.67027737	5.085375321	-0.776007657	0.794	D_santomea.f:Z_tsacasi.f
0.272225358	4.618904905	-1.219675416	0.882	D_santomea.f:D_albomicans.m
0.322609781	2.698582123	-0.770206236	0.776	D_santomea.f:D_auraria.m
0.214512154	2.974852876	-1.013848978	0.839	D_santomea.f:D_birchii.m
0.212626751	0.410524778	0.636187896	0.272	D_santomea.f:D_erecta.m
0.00467743	4.623460858	-2.687805297	0.998	D_santomea.f:D_funebris.m
0.051927714	4.911809313	-2.070795469	0.983	D_santomea.f:D_immigrans.m
0.003715855	4.747982058	-2.791941327	1	D_santomea.f:D_lummei.m
0.140506065	0.542379737	-0.157573447	0.572	D_santomea.f:D_mauritiana.m
0.24938187	0.540616505	0.53762793	0.302	D_santomea.f:D_melanogaster.m
0.335013145	4.610667715	-1.084477538	0.855	D_santomea.f:D_nasuta.m
0.207235184	3.246275238	-1.308064358	0.893	D_santomea.f:D_nikananu.m
0.279573567	5.065628473	-1.295520893	0.896	D_santomea.f:D_niveifrons.m
0.224733029	4.65710001	-1.35641571	0.917	D_santomea.f:D_pallidifrons.m
0.158438194	3.99642953	-1.458806247	0.919	D_santomea.f:D_prosaltans.m
0.034711579	0.202709641	-1.190957576	0.862	D_santomea.f:D_santomea.m
0.057027712	0.622845253	-1.184978975	0.869	D_santomea.f:D_sechellia.m
0.156572356	3.073707818	-1.289424292	0.9	D_santomea.f:D_serrata.m
0.082301105	3.382643544	-1.797975323	0.949	D_santomea.f:D_spaffchauvacae.m
0.136332296	4.968378917	-1.66567437	0.941	D_santomea.f:D_sulfurigasterbilimbata.m
0.180872467	0.368046044	0.470122978	0.337	D_santomea.f:D_teissieri.m
0.016364546	4.775348781	-2.529162331	0.997	D_santomea.f:D_virilis.m
0.193554625	0.318360735	0.594737212	0.309	D_santomea.f:D_yakuba.m
0.040710462	4.786840545	-2.165779066	0.983	D_santomea.f:Z_africanus.m
0.221654443	4.982767904	-1.461006775	0.919	D_santomea.f:Z_camerounensis.m
0.356704518	5.065601523	-1.193792051	0.864	D_santomea.f:Z_davidi.m
0.102462072	4.87647886	-1.869635343	0.968	D_santomea.f:Z_indianus.m
0.601508832	5.088096281	-0.856466356	0.814	D_santomea.f:Z_inermis.m
0.165404491	4.92290228	-1.576802236	0.938	D_santomea.f:Z_nigranus.m
0.277092205	4.90996626	-1.298782878	0.908	D_santomea.f:Z_sepsoides.m
0.462369397	5.059065381	-1.022321189	0.842	D_santomea.f:Z_tsacasi.m
0.150248221	2.939582105	-1.262490765	0.885	D_sechellia.f:D_serrata.f
0.112611118	3.162919955	-1.518903383	0.934	D_sechellia.f:D_spaffchauvacae.f
0.427680802	4.723191557	-0.983405151	0.833	D_sechellia.f:D_sulfurigasterbilimbata.f
0.086011695	0.682003327	-1.100269292	0.842	D_sechellia.f:D_teissieri.f
0.1299081	4.640474082	-1.724240077	0.953	D_sechellia.f:D_virilis.f
0.277706764	0.694333033	0.058151337	0.491	D_sechellia.f:D_yakuba.f
0.048717649	4.722452901	-2.204412153	0.987	D_sechellia.f:Z_africanus.f
0.147880641	4.869507265	-1.670875562	0.944	D_sechellia.f:Z_camerounensis.f
0.041651812	4.832149189	-2.194096458	0.985	D_sechellia.f:Z_davidi.f
0.124702375	4.730927098	-1.764335841	0.962	D_sechellia.f:Z_indianus.f
0.572472911	4.777765048	-0.81645146	0.79	D_sechellia.f:Z_inermis.f
0.052507459	4.766016866	-2.101895402	0.981	D_sechellia.f:Z_nigranus.f
0.307167131	4.679642483	-1.25072932	0.898	D_sechellia.f:Z_sepsoides.f
0.545528413	4.852857103	-0.876818962	0.806	D_sechellia.f:Z_tsacasi.f
0.396974316	4.562924002	-0.951286607	0.834	D_sechellia.f:D_albomicans.m
0.447358739	2.822582568	-0.585864626	0.713	D_sechellia.f:D_auraria.m
0.339261111	2.673195921	-0.59602135	0.717	D_sechellia.f:D_birchii.m
0.337375709	0.713631652	0.129911047	0.478	D_sechellia.f:D_erecta.m
0.112937016	4.401503964	-1.690023689	0.948	D_sechellia.f:D_funebris.m
0.072821244	4.634049726	-1.86713477	0.964	D_sechellia.f:D_immigrans.m
0.121033103	4.630197595	-1.707871263	0.948	D_sechellia.f:D_lummei.m
0.265255023	0.458686303	0.358426838	0.377	D_sechellia.f:D_mauritiana.m
0.374130828	0.571021639	0.647553736	0.268	D_sechellia.f:D_melanogaster.m
0.459762103	4.575933686	-0.839883333	0.797	D_sechellia.f:D_nasuta.m
0.331984142	3.024996771	-0.752408882	0.77	D_sechellia.f:D_nikananu.m
0.15482461	4.77108552	-1.628876153	0.941	D_sechellia.f:D_niveifrons.m
0.349481987	4.519462721	-1.042424541	0.851	D_sechellia.f:D_pallidifrons.m
0.283187152	3.954469542	-1.069045221	0.851	D_sechellia.f:D_prosaltans.m
0.159460537	0.822143367	-1.111186044	0.858	D_sechellia.f:D_santomea.m
0.18177667	0.204329531	1.232972337	0.102	D_sechellia.f:D_sechellia.m
0.281321313	2.800831378	-0.76511677	0.781	D_sechellia.f:D_serrata.m
0.207050063	3.058600995	-1.142249269	0.862	D_sechellia.f:D_spaffchauvacae.m
0.011583338	4.675469372	-2.483958402	0.994	D_sechellia.f:D_sulfurigasterbilimbata.m
0.305621425	0.841984373	-0.391221522	0.666	D_sechellia.f:D_teissieri.m
0.141113504	4.660990091	-1.603415535	0.942	D_sechellia.f:D_virilis.m
0.318303583	0.858231328	-0.400457339	0.67	D_sechellia.f:D_yakuba.m
0.16545942	4.645283069	-1.535670346	0.934	D_sechellia.f:Z_africanus.m
0.096905485	4.764918158	-1.857188482	0.959	D_sechellia.f:Z_camerounensis.m
0.23195556	4.737527232	-1.426809362	0.917	D_sechellia.f:Z_davidi.m
0.022286886	4.724663828	-2.339367368	0.987	D_sechellia.f:Z_indianus.m
0.476759874	4.815800139	-0.963230575	0.828	D_sechellia.f:Z_inermis.m
0.040655533	4.754145792	-2.176493914	0.986	D_sechellia.f:Z_nigranus.m
0.152343247	4.719689345	-1.648689473	0.953	D_sechellia.f:Z_sepsoides.m
0.337620439	4.745318907	-1.206164994	0.884	D_sechellia.f:Z_tsacasi.m
0.26285934	0.677867048	0.013141752	0.515	D_serrata.f:D_spaffchauvacae.f
0.277432581	4.276435562	-1.196378711	0.878	D_serrata.f:D_sulfurigasterbilimbata.f
0.236259916	3.195954688	-1.147879647	0.866	D_serrata.f:D_teissieri.f
0.020340121	4.214168804	-2.196740776	0.989	D_serrata.f:D_virilis.f
0.427954985	3.162935034	-0.733314801	0.767	D_serrata.f:D_yakuba.f
0.19896587	4.233009891	-1.38278876	0.917	D_serrata.f:Z_africanus.f
0.00236758	4.283591379	-2.838777804	1	D_serrata.f:Z_camerounensis.f
0.108596409	4.326931684	-1.729458377	0.954	D_serrata.f:Z_davidi.f
0.025545846	4.252947517	-2.250980812	0.99	D_serrata.f:Z_indianus.f
0.426232031	4.28286953	-0.899260733	0.816	D_serrata.f:Z_inermis.f
0.097740762	4.328151077	-1.808396113	0.968	D_serrata.f:Z_nigranus.f
0.15691891	4.245317302	-1.559617929	0.939	D_serrata.f:Z_sepsoides.f
0.395280191	4.406200328	-0.968202074	0.829	D_serrata.f:Z_tsacasi.f
0.547222537	4.114905353	-0.722930831	0.771	D_serrata.f:D_albomicans.m
0.59760696	2.764422666	-0.655066763	0.734	D_serrata.f:D_auraria.m
0.489509333	0.765091277	0.483169301	0.324	D_serrata.f:D_birchii.m
0.487623931	3.159799382	-0.650644607	0.748	D_serrata.f:D_erecta.m
0.254592397	4.090833731	-1.180427775	0.867	D_serrata.f:D_funebris.m
0.223069465	4.259814499	-1.285484954	0.886	D_serrata.f:D_immigrans.m
0.271281324	4.163494913	-1.13922041	0.854	D_serrata.f:D_lummei.m
0.415503244	3.120689273	-0.686063979	0.75	D_serrata.f:D_mauritiana.m
0.524379049	3.144093743	-0.557401934	0.713	D_serrata.f:D_melanogaster.m
0.610010324	4.135087366	-0.642540781	0.743	D_serrata.f:D_nasuta.m
0.482232364	0.538453727	1.388956474	0.075	D_serrata.f:D_nikananu.m
0.004576388	4.284448033	-2.613900442	0.999	D_serrata.f:D_niveifrons.m
0.499730208	4.109939925	-0.783512258	0.782	D_serrata.f:D_pallidifrons.m
0.433435373	3.661735221	-0.664915622	0.751	D_serrata.f:D_prosaltans.m
0.309708758	3.319989053	-1.088668886	0.855	D_serrata.f:D_santomea.m
0.332024891	3.008697113	-0.7777221	0.78	D_serrata.f:D_sechellia.m
0.431569535	0.344511992	3.154916786	0.002	D_serrata.f:D_serrata.m
0.357298284	0.608053214	0.760835562	0.219	D_serrata.f:D_spaffchauvacae.m
0.138664883	4.260076994	-1.54791237	0.93	D_serrata.f:D_sulfurigasterbilimbata.m
0.455869647	3.270873318	-0.787718211	0.789	D_serrata.f:D_teissieri.m
0.291361725	4.18981429	-1.108793929	0.849	D_serrata.f:D_virilis.m
0.468551804	3.271646991	-0.791265323	0.797	D_serrata.f:D_yakuba.m
0.315707641	4.233184606	-1.087299679	0.852	D_serrata.f:Z_africanus.m
0.053342736	4.270100772	-2.076006546	0.979	D_serrata.f:Z_camerounensis.m
0.081707339	4.295989244	-1.87773945	0.968	D_serrata.f:Z_davidi.m
0.172535108	4.192277764	-1.452879073	0.923	D_serrata.f:Z_indianus.m
0.326511652	4.394784998	-1.110316121	0.858	D_serrata.f:Z_inermis.m
0.109592688	4.260084932	-1.707192397	0.955	D_serrata.f:Z_nigranus.m
0.002095026	4.186172556	-2.752816571	0.998	D_serrata.f:Z_sepsoides.m
0.187372218	4.245914136	-1.46715093	0.928	D_serrata.f:Z_tsacasi.m
0.54029192	4.324818998	-0.690219594	0.747	D_spaffchauvacae.f:D_sulfurigasterbilimbata.f
0.026599423	3.382587504	-2.234344212	0.988	D_spaffchauvacae.f:D_teissieri.f
0.242519218	4.240389528	-1.224454687	0.878	D_spaffchauvacae.f:D_virilis.f
0.165095646	3.423361669	-1.566145488	0.934	D_spaffchauvacae.f:D_yakuba.f
0.06389347	4.36580537	-1.935319203	0.977	D_spaffchauvacae.f:Z_africanus.f
0.260491759	4.376756672	-1.204200237	0.881	D_spaffchauvacae.f:Z_camerounensis.f
0.15426293	4.383044481	-1.512347199	0.928	D_spaffchauvacae.f:Z_davidi.f
0.237313493	4.312604565	-1.261284641	0.898	D_spaffchauvacae.f:Z_indianus.f
0.682080525	4.188923904	-0.484097204	0.693	D_spaffchauvacae.f:Z_inermis.f
0.165118577	4.351297319	-1.453868872	0.917	D_spaffchauvacae.f:Z_nigranus.f
0.41977825	4.271983348	-0.894699223	0.807	D_spaffchauvacae.f:Z_sepsoides.f
0.658139531	4.262056563	-0.537590722	0.702	D_spaffchauvacae.f:Z_tsacasi.f
0.284363198	4.295172754	-1.247132731	0.88	D_spaffchauvacae.f:D_albomicans.m
0.33474762	2.978988709	-1.447716882	0.918	D_spaffchauvacae.f:D_auraria.m
0.226649993	1.043958279	-1.630876717	0.941	D_spaffchauvacae.f:D_birchii.m
0.224764591	3.420361667	-1.418596607	0.909	D_spaffchauvacae.f:D_erecta.m
0.006766235	4.120154686	-2.487132945	0.997	D_spaffchauvacae.f:D_funebris.m
0.039789875	4.331330818	-2.042224978	0.983	D_spaffchauvacae.f:D_immigrans.m
0.008421985	4.235020239	-2.372401021	0.996	D_spaffchauvacae.f:D_lummei.m
0.152643905	3.410137712	-1.56876824	0.938	D_spaffchauvacae.f:D_mauritiana.m
0.261519709	3.343214464	-1.286531292	0.898	D_spaffchauvacae.f:D_melanogaster.m
0.347150985	4.284878574	-1.120081719	0.864	D_spaffchauvacae.f:D_nasuta.m
0.219373024	0.313516483	0.331054193	0.38	D_spaffchauvacae.f:D_nikananu.m
0.267435728	4.306759677	-1.196392324	0.867	D_spaffchauvacae.f:D_niveifrons.m
0.236870868	4.228651347	-1.357049648	0.9	D_spaffchauvacae.f:D_pallidifrons.m
0.170576033	3.678592936	-1.308143919	0.891	D_spaffchauvacae.f:D_prosaltans.m
0.046849418	3.541943029	-2.130199446	0.982	D_spaffchauvacae.f:D_santomea.m
0.069165552	3.269633989	-1.83549827	0.962	D_spaffchauvacae.f:D_sechellia.m
0.168710195	0.909417337	-1.455822248	0.916	D_spaffchauvacae.f:D_serrata.m
0.094438944	0.193878049	0.025687339	0.501	D_spaffchauvacae.f:D_spaffchauvacae.m
0.124194456	4.306734082	-1.595459381	0.939	D_spaffchauvacae.f:D_sulfurigasterbilimbata.m
0.193010307	3.48228328	-1.587513832	0.929	D_spaffchauvacae.f:D_teissieri.m
0.028502386	4.266953638	-2.150875835	0.986	D_spaffchauvacae.f:D_virilis.m
0.205692464	3.55232844	-1.567446798	0.933	D_spaffchauvacae.f:D_yakuba.m
0.052848302	4.33543784	-2.00985518	0.978	D_spaffchauvacae.f:Z_africanus.m
0.209516604	4.325103003	-1.342909332	0.898	D_spaffchauvacae.f:Z_camerounensis.m
0.344566679	4.306925514	-1.022098278	0.846	D_spaffchauvacae.f:Z_davidi.m
0.090324232	4.298120488	-1.804534455	0.964	D_spaffchauvacae.f:Z_indianus.m
0.589370992	4.269075136	-0.626664745	0.733	D_spaffchauvacae.f:Z_inermis.m
0.153266652	4.330986834	-1.517860252	0.93	D_spaffchauvacae.f:Z_nigranus.m
0.264954366	4.382847787	-1.228324764	0.881	D_spaffchauvacae.f:Z_sepsoides.m
0.450231558	4.195312197	-0.835480897	0.788	D_spaffchauvacae.f:Z_tsacasi.m
0.513692497	4.966357398	-0.881739868	0.808	D_sulfurigasterbilimbata.f:D_teissieri.f
0.297772702	1.388394242	-0.143518454	0.576	D_sulfurigasterbilimbata.f:D_virilis.f
0.705387566	4.921962553	-0.651071229	0.741	D_sulfurigasterbilimbata.f:D_yakuba.f
0.476398451	0.792511373	0.867635976	0.188	D_sulfurigasterbilimbata.f:Z_africanus.f
0.279800161	0.854497894	0.183044819	0.449	D_sulfurigasterbilimbata.f:Z_camerounensis.f
0.38602899	0.876239446	0.464515729	0.334	D_sulfurigasterbilimbata.f:Z_davidi.f
0.302978427	0.806782516	0.360863305	0.359	D_sulfurigasterbilimbata.f:Z_indianus.f
0.156198986	0.877051447	-0.622322983	0.731	D_sulfurigasterbilimbata.f:Z_inermis.f
0.375173343	0.823934827	0.571687708	0.295	D_sulfurigasterbilimbata.f:Z_nigranus.f
0.120513671	0.782018026	-0.601288287	0.72	D_sulfurigasterbilimbata.f:Z_sepsoides.f
0.117847611	0.8403871	-0.754991326	0.761	D_sulfurigasterbilimbata.f:Z_tsacasi.f
0.824655118	0.610544777	4.41431853	0.001	D_sulfurigasterbilimbata.f:D_albomicans.m
0.875039541	4.819258271	-0.575806227	0.722	D_sulfurigasterbilimbata.f:D_auraria.m
0.766941914	4.532686383	-0.432268179	0.662	D_sulfurigasterbilimbata.f:D_birchii.m
0.765056511	4.860055082	-0.612601539	0.724	D_sulfurigasterbilimbata.f:D_erecta.m
0.516158343	0.458705417	1.679612092	0.038	D_sulfurigasterbilimbata.f:D_funebris.m
0.500502046	0.347988506	2.59676741	0.005	D_sulfurigasterbilimbata.f:D_immigrans.m
0.548713905	1.455325625	0.312534188	0.393	D_sulfurigasterbilimbata.f:D_lummei.m
0.692935825	4.814854822	-0.64156757	0.754	D_sulfurigasterbilimbata.f:D_mauritiana.m
0.80181163	4.846863459	-0.542248776	0.713	D_sulfurigasterbilimbata.f:D_melanogaster.m
0.887442905	0.619300861	5.112409083	0.001	D_sulfurigasterbilimbata.f:D_nasuta.m
0.759664944	4.320377776	-0.404071335	0.656	D_sulfurigasterbilimbata.f:D_nikananu.m
0.272856192	0.161367865	2.577485505	0.003	D_sulfurigasterbilimbata.f:D_niveifrons.m
0.777162789	0.557336003	4.251269933	0.001	D_sulfurigasterbilimbata.f:D_pallidifrons.m
0.710867954	4.310495867	-0.473289641	0.677	D_sulfurigasterbilimbata.f:D_prosaltans.m
0.587141339	5.098115275	-0.842894618	0.8	D_sulfurigasterbilimbata.f:D_santomea.m
0.609457472	4.800770842	-0.724194339	0.768	D_sulfurigasterbilimbata.f:D_sechellia.m
0.709002115	4.352440385	-0.492795571	0.685	D_sulfurigasterbilimbata.f:D_serrata.m
0.634730865	4.33080921	-0.562453433	0.71	D_sulfurigasterbilimbata.f:D_spaffchauvacae.m
0.416097464	0.169931121	4.303260969	0.001	D_sulfurigasterbilimbata.f:D_sulfurigasterbilimbata.m
0.733302227	5.028407238	-0.674915484	0.745	D_sulfurigasterbilimbata.f:D_teissieri.m
0.568794306	1.4547742	0.354109761	0.37	D_sulfurigasterbilimbata.f:D_virilis.m
0.745984385	5.053902205	-0.665032484	0.747	D_sulfurigasterbilimbata.f:D_yakuba.m
0.593140222	0.89066908	0.957108449	0.166	D_sulfurigasterbilimbata.f:Z_africanus.m
0.330775317	0.804837408	0.439319694	0.323	D_sulfurigasterbilimbata.f:Z_camerounensis.m
0.195725242	0.880479573	-0.144290562	0.574	D_sulfurigasterbilimbata.f:Z_davidi.m
0.449967688	0.850394608	0.719535029	0.226	D_sulfurigasterbilimbata.f:Z_indianus.m
0.049079072	0.832967845	-1.294731335	0.884	D_sulfurigasterbilimbata.f:Z_inermis.m
0.387025269	0.837844095	0.591698449	0.26	D_sulfurigasterbilimbata.f:Z_nigranus.m
0.275337555	0.811934905	0.146129352	0.447	D_sulfurigasterbilimbata.f:Z_sepsoides.m
0.090060363	0.785363586	-0.836065321	0.786	D_sulfurigasterbilimbata.f:Z_tsacasi.m
0.215919795	4.82190441	-1.492109245	0.937	D_teissieri.f:D_virilis.f
0.191695069	0.310157492	0.879050634	0.198	D_teissieri.f:D_yakuba.f
0.037294046	4.878293903	-2.189102813	0.987	D_teissieri.f:Z_africanus.f
0.233892336	5.032266561	-1.431595993	0.919	D_teissieri.f:Z_camerounensis.f
0.127663507	5.038820409	-1.730390402	0.955	D_teissieri.f:Z_davidi.f
0.21071407	4.867136813	-1.476157271	0.925	D_teissieri.f:Z_indianus.f
0.656190547	4.972629153	-0.784076607	0.78	D_teissieri.f:Z_inermis.f
0.138519154	4.944392424	-1.688384518	0.949	D_teissieri.f:Z_nigranus.f
0.393178826	4.930373239	-1.118977784	0.857	D_teissieri.f:Z_sepsoides.f
0.631540108	5.059137707	-0.801828324	0.802	D_teissieri.f:Z_tsacasi.f
0.310962621	4.571657722	-1.091982215	0.856	D_teissieri.f:D_albomicans.m
0.361347044	2.732451321	-0.689273152	0.757	D_teissieri.f:D_auraria.m
0.253249417	2.846445462	-0.89597535	0.811	D_teissieri.f:D_birchii.m
0.251364014	0.434607425	0.773910535	0.235	D_teissieri.f:D_erecta.m
0.031844412	4.537226037	-2.131302671	0.981	D_teissieri.f:D_funebris.m
0.013190451	4.856089784	-2.447719671	0.998	D_teissieri.f:D_immigrans.m
0.035021408	4.695484304	-2.173949273	0.987	D_teissieri.f:D_lummei.m
0.179243328	0.530468644	0.120533176	0.46	D_teissieri.f:D_mauritiana.m
0.288119133	0.53613707	0.725283224	0.232	D_teissieri.f:D_melanogaster.m
0.373750408	4.546104842	-0.978321326	0.833	D_teissieri.f:D_nasuta.m
0.245972447	3.226659712	-1.172812828	0.879	D_teissieri.f:D_nikananu.m
0.240836305	4.960197585	-1.370533083	0.91	D_teissieri.f:D_niveifrons.m
0.263470292	4.595261134	-1.227905526	0.876	D_teissieri.f:D_pallidifrons.m
0.197175457	4.043381582	-1.355625045	0.899	D_teissieri.f:D_prosaltans.m
0.073448842	0.389926192	-0.695756087	0.755	D_teissieri.f:D_santomea.m
0.095764975	0.580325516	-0.693462892	0.748	D_teissieri.f:D_sechellia.m
0.195309619	2.966973815	-1.123908223	0.857	D_teissieri.f:D_serrata.m
0.121038368	3.305500843	-1.640521124	0.939	D_teissieri.f:D_spaffchauvacae.m
0.097595033	4.922844732	-1.749859194	0.949	D_teissieri.f:D_sulfurigasterbilimbata.m
0.21960973	0.248492047	1.060298813	0.134	D_teissieri.f:D_teissieri.m
0.055101809	4.722307041	-2.040897371	0.982	D_teissieri.f:D_virilis.m
0.232291888	0.422078506	0.478745789	0.33	D_teissieri.f:D_yakuba.m
0.079447725	4.704177308	-1.868307428	0.968	D_teissieri.f:Z_africanus.m
0.18291718	4.920252077	-1.564022436	0.932	D_teissieri.f:Z_camerounensis.m
0.317967255	4.997486673	-1.225780301	0.874	D_teissieri.f:Z_davidi.m
0.063724809	4.767727294	-2.104306161	0.984	D_teissieri.f:Z_indianus.m
0.562771569	5.021210394	-0.888807757	0.817	D_teissieri.f:Z_inermis.m
0.126667228	4.853435724	-1.716308614	0.951	D_teissieri.f:Z_nigranus.m
0.238354942	4.844142979	-1.378954844	0.913	D_teissieri.f:Z_sepsoides.m
0.423632134	4.92990331	-1.06867259	0.846	D_teissieri.f:Z_tsacasi.m
0.407614864	4.782841896	-1.095857001	0.857	D_virilis.f:D_yakuba.f
0.178625749	1.347368704	-0.627863374	0.734	D_virilis.f:Z_africanus.f
0.017972541	1.402419361	-1.994451423	0.976	D_virilis.f:Z_camerounensis.f
0.088256288	1.40220091	-1.309673224	0.899	D_virilis.f:Z_davidi.f
0.005205725	1.345132943	-2.242924574	0.989	D_virilis.f:Z_indianus.f
0.446029652	1.432546524	0.001805723	0.502	D_virilis.f:Z_inermis.f
0.077400641	1.398041069	-1.274841949	0.89	D_virilis.f:Z_nigranus.f
0.177259031	1.329692217	-0.715983822	0.754	D_virilis.f:Z_sepsoides.f
0.415620313	1.430281701	-0.018865167	0.513	D_virilis.f:Z_tsacasi.f
0.526882416	1.467808486	0.155866211	0.457	D_virilis.f:D_albomicans.m
0.577266839	4.80143029	-0.906873838	0.804	D_virilis.f:D_auraria.m
0.469169211	4.456507949	-0.834466405	0.783	D_virilis.f:D_birchii.m
0.467283809	4.846494986	-0.996020462	0.841	D_virilis.f:D_erecta.m
0.235415547	1.31664668	-0.239188465	0.609	D_virilis.f:D_funebris.m
0.202729344	1.387889254	-0.475747503	0.685	D_virilis.f:D_immigrans.m
0.250941203	0.497073488	0.310873716	0.419	D_virilis.f:D_lummei.m
0.395163123	4.783204409	-1.107831363	0.861	D_virilis.f:D_mauritiana.m
0.504038927	4.808859913	-0.943098692	0.822	D_virilis.f:D_melanogaster.m
0.589670203	1.454849452	0.255901382	0.413	D_virilis.f:D_nasuta.m
0.461892242	4.367675129	-0.788552171	0.777	D_virilis.f:D_nikananu.m
0.02491651	1.40715001	-1.796277434	0.962	D_virilis.f:D_niveifrons.m
0.479390087	1.430165164	0.118573508	0.465	D_virilis.f:D_pallidifrons.m
0.413095251	4.457309673	-0.840360475	0.784	D_virilis.f:D_prosaltans.m
0.289368637	4.954113155	-1.336332889	0.903	D_virilis.f:D_santomea.m
0.31168477	4.743848858	-1.229092167	0.888	D_virilis.f:D_sechellia.m
0.411229413	4.338442247	-0.904408702	0.805	D_virilis.f:D_serrata.m
0.336958162	4.316235408	-1.005700014	0.838	D_virilis.f:D_spaffchauvacae.m
0.118324762	1.425211951	-0.890055307	0.819	D_virilis.f:D_sulfurigasterbilimbata.m
0.435529525	4.947288825	-1.079905157	0.858	D_virilis.f:D_teissieri.m
0.271021604	0.296049898	1.141235788	0.11	D_virilis.f:D_virilis.m
0.448211683	4.902996803	-1.069822341	0.855	D_virilis.f:D_yakuba.m
0.29536752	1.356330084	-0.222437123	0.589	D_virilis.f:Z_africanus.m
0.033002615	1.365251951	-1.672551923	0.946	D_virilis.f:Z_camerounensis.m
0.10204746	1.386329756	-1.088329307	0.847	D_virilis.f:Z_davidi.m
0.152194986	1.287232316	-0.769068982	0.773	D_virilis.f:Z_indianus.m
0.346851774	1.406439595	-0.201488792	0.592	D_virilis.f:Z_inermis.m
0.089252567	1.354718943	-1.111979161	0.856	D_virilis.f:Z_nigranus.m
0.022435147	1.328546897	-1.92270817	0.97	D_virilis.f:Z_sepsoides.m
0.207712339	1.347540687	-0.576075207	0.71	D_virilis.f:Z_tsacasi.m
0.228989115	4.924860715	-1.417867794	0.912	D_yakuba.f:Z_africanus.f
0.425587405	5.044841388	-1.093823942	0.85	D_yakuba.f:Z_camerounensis.f
0.319358576	5.033604466	-1.287554506	0.887	D_yakuba.f:Z_davidi.f
0.402409139	4.917752617	-1.088198682	0.849	D_yakuba.f:Z_indianus.f
0.842772827	4.960013146	-0.588517122	0.738	D_yakuba.f:Z_inermis.f
0.330214223	4.990262231	-1.239475296	0.879	D_yakuba.f:Z_nigranus.f
0.584873895	4.936443725	-0.840468352	0.8	D_yakuba.f:Z_sepsoides.f
0.823235177	5.056155623	-0.602067958	0.741	D_yakuba.f:Z_tsacasi.f
0.119267552	4.59784249	-1.669015515	0.951	D_yakuba.f:D_albomicans.m
0.169651974	2.704407365	-1.247868247	0.894	D_yakuba.f:D_auraria.m
0.061554347	2.903851487	-1.678185715	0.955	D_yakuba.f:D_birchii.m
0.059668945	0.426393565	-0.713909117	0.751	D_yakuba.f:D_erecta.m
0.148887433	4.507889483	-1.611631086	0.94	D_yakuba.f:D_funebris.m
0.20488552	4.817557816	-1.452483597	0.923	D_yakuba.f:D_immigrans.m
0.156673661	4.643403876	-1.590159063	0.938	D_yakuba.f:D_lummei.m
0.012451741	0.540864458	-1.783152333	0.959	D_yakuba.f:D_mauritiana.m
0.096424063	0.54206034	-0.437111063	0.677	D_yakuba.f:D_melanogaster.m
0.182055339	4.56593592	-1.451820263	0.921	D_yakuba.f:D_nasuta.m
0.054277378	3.228686063	-1.937985798	0.964	D_yakuba.f:D_nikananu.m
0.432531374	4.937207898	-1.01509448	0.84	D_yakuba.f:D_niveifrons.m
0.071775223	4.63947044	-1.971740572	0.975	D_yakuba.f:D_pallidifrons.m
0.005480387	4.000706261	-2.626015657	0.997	D_yakuba.f:D_prosaltans.m
0.118246228	0.321160512	-0.055857447	0.536	D_yakuba.f:D_santomea.m
0.095930094	0.602069212	-0.673540975	0.742	D_yakuba.f:D_sechellia.m
0.003614549	2.922755367	-2.698015622	0.998	D_yakuba.f:D_serrata.m
0.070656702	3.310850506	-1.882579458	0.967	D_yakuba.f:D_spaffchauvacae.m
0.289290102	4.856722643	-1.26285031	0.891	D_yakuba.f:D_sulfurigasterbilimbata.m
0.027914661	0.392669363	-1.378871703	0.898	D_yakuba.f:D_teissieri.m
0.13659326	4.754744777	-1.669237052	0.937	D_yakuba.f:D_virilis.m
0.040596818	0.252303417	-1.989830426	0.968	D_yakuba.f:D_yakuba.m
0.112247344	4.784054229	-1.715604298	0.949	D_yakuba.f:Z_africanus.m
0.37461225	4.908214011	-1.130901803	0.861	D_yakuba.f:Z_camerounensis.m
0.509662325	4.997548684	-0.945754751	0.817	D_yakuba.f:Z_davidi.m
0.255419878	4.806561293	-1.351622943	0.907	D_yakuba.f:Z_indianus.m
0.754466638	5.052171911	-0.672521374	0.754	D_yakuba.f:Z_inermis.m
0.318362298	4.863355113	-1.20428429	0.875	D_yakuba.f:Z_nigranus.m
0.430050011	4.875659609	-1.01897857	0.845	D_yakuba.f:Z_sepsoides.m
0.615327204	4.96755495	-0.816661939	0.796	D_yakuba.f:Z_tsacasi.m
0.19659829	0.34043523	0.276510428	0.414	Z_africanus.f:Z_camerounensis.f
0.090369461	0.394967238	-1.429108873	0.908	Z_africanus.f:Z_davidi.f
0.173420024	0.203118999	1.302571866	0.086	Z_africanus.f:Z_indianus.f
0.619891188	0.51292532	2.311190416	0.009	Z_africanus.f:Z_inermis.f
0.101225108	0.272663369	-0.072905897	0.546	Z_africanus.f:Z_nigranus.f
0.35588478	0.310912116	1.748854023	0.038	Z_africanus.f:Z_sepsoides.f
0.594246061	0.451444517	2.395728877	0.006	Z_africanus.f:Z_tsacasi.f
0.348256667	1.083643275	-0.290580654	0.631	Z_africanus.f:D_albomicans.m
0.39864109	4.750028773	-1.151794841	0.862	Z_africanus.f:D_auraria.m
0.290543463	4.437233157	-1.18864325	0.877	Z_africanus.f:D_birchii.m
0.28865806	4.854650128	-1.293527778	0.896	Z_africanus.f:D_erecta.m
0.067005576	0.740339436	-1.034152669	0.848	Z_africanus.f:D_funebris.m
0.024103595	0.826677777	-1.651408087	0.943	Z_africanus.f:D_immigrans.m
0.072315454	1.338769159	-1.40756748	0.921	Z_africanus.f:D_lummei.m
0.216537374	4.887995428	-1.460937291	0.922	Z_africanus.f:D_mauritiana.m
0.325413179	4.846605083	-1.210702085	0.87	Z_africanus.f:D_melanogaster.m
0.411044454	1.093812116	-0.11800807	0.579	Z_africanus.f:D_nasuta.m
0.283266493	4.420377177	-1.138552636	0.871	Z_africanus.f:D_nikananu.m
0.203542258	0.791422895	-0.103036879	0.556	Z_africanus.f:D_niveifrons.m
0.300764338	1.026134301	-0.307471069	0.648	Z_africanus.f:D_pallidifrons.m
0.234469503	4.203255279	-1.251113238	0.887	Z_africanus.f:D_prosaltans.m
0.110742888	5.047543006	-1.762070998	0.952	Z_africanus.f:D_santomea.m
0.133059021	4.745620875	-1.682594807	0.952	Z_africanus.f:D_sechellia.m
0.232603665	4.378828686	-1.30987688	0.891	Z_africanus.f:D_serrata.m
0.158332414	4.356729562	-1.494483553	0.922	Z_africanus.f:D_spaffchauvacae.m
0.060300987	0.791806347	-1.075301969	0.853	Z_africanus.f:D_sulfurigasterbilimbata.m
0.256903776	4.960046025	-1.370744964	0.909	Z_africanus.f:D_teissieri.m
0.092395855	1.42947524	-1.20493406	0.886	Z_africanus.f:D_virilis.m
0.269585934	4.997736181	-1.365277514	0.903	Z_africanus.f:D_yakuba.m
0.116741771	0.274903567	-0.912928092	0.806	Z_africanus.f:Z_africanus.m
0.145623134	0.222932915	0.878122547	0.2	Z_africanus.f:Z_camerounensis.m
0.280673209	0.306200296	1.382338944	0.083	Z_africanus.f:Z_davidi.m
0.026430763	0.229481872	-1.27832037	0.881	Z_africanus.f:Z_indianus.m
0.525477523	0.441598918	2.071493991	0.013	Z_africanus.f:Z_inermis.m
0.089373182	0.202080609	0.334457138	0.376	Z_africanus.f:Z_nigranus.m
0.201060896	0.295827117	0.972721918	0.171	Z_africanus.f:Z_sepsoides.m
0.386338088	0.358607186	1.707694199	0.035	Z_africanus.f:Z_tsacasi.m
0.106228829	0.19676952	0.574119813	0.311	Z_camerounensis.f:Z_davidi.f
0.023178266	0.272240182	-1.31264075	0.887	Z_camerounensis.f:Z_indianus.f
0.428536465	0.349535084	1.976904812	0.021	Z_camerounensis.f:Z_inermis.f
0.095373182	0.173840711	0.489397634	0.327	Z_camerounensis.f:Z_nigranus.f
0.15928649	0.303226664	0.454469535	0.346	Z_camerounensis.f:Z_sepsoides.f
0.397647772	0.291806736	2.113329337	0.012	Z_camerounensis.f:Z_tsacasi.f
0.544854957	1.214618683	-0.164584968	0.585	Z_camerounensis.f:D_albomicans.m
0.59523938	4.872743106	-0.912128609	0.805	Z_camerounensis.f:D_auraria.m
0.487141752	4.563015979	-0.862490944	0.796	Z_camerounensis.f:D_birchii.m
0.48525635	4.940536773	-1.009527908	0.843	Z_camerounensis.f:D_erecta.m
0.252360221	0.816824729	-0.046445872	0.544	Z_camerounensis.f:D_funebris.m
0.220701885	0.941756198	-0.339279525	0.648	Z_camerounensis.f:D_immigrans.m
0.268913744	1.48210132	-0.644562976	0.752	Z_camerounensis.f:D_lummei.m
0.413135664	4.971449441	-1.103977099	0.863	Z_camerounensis.f:D_mauritiana.m
0.522011469	5.009857968	-0.952487408	0.819	Z_camerounensis.f:D_melanogaster.m
0.607642744	1.225790149	-0.030968507	0.533	Z_camerounensis.f:D_nasuta.m
0.479864783	4.337984032	-0.793103592	0.776	Z_camerounensis.f:D_nikananu.m
0.006943969	0.854619383	-2.109381434	0.981	Z_camerounensis.f:D_niveifrons.m
0.497362628	1.172041017	-0.161345762	0.587	Z_camerounensis.f:D_pallidifrons.m
0.431067793	4.38834651	-0.844826182	0.81	Z_camerounensis.f:D_prosaltans.m
0.307341178	5.169960306	-1.33658612	0.896	Z_camerounensis.f:D_santomea.m
0.329657311	4.875881549	-1.220163883	0.874	Z_camerounensis.f:D_sechellia.m
0.429201954	4.436397438	-0.918655053	0.815	Z_camerounensis.f:D_serrata.m
0.354930703	4.321593346	-1.029372911	0.836	Z_camerounensis.f:D_spaffchauvacae.m
0.136297303	0.861335146	-0.638940514	0.733	Z_camerounensis.f:D_sulfurigasterbilimbata.m
0.453502066	5.139592564	-1.091391008	0.862	Z_camerounensis.f:D_teissieri.m
0.288994145	1.444077717	-0.565057337	0.714	Z_camerounensis.f:D_virilis.m
0.466184224	5.153113651	-1.080065527	0.847	Z_camerounensis.f:D_yakuba.m
0.313340061	0.506680705	-0.351777595	0.639	Z_camerounensis.f:Z_africanus.m
0.050975156	0.213826129	-1.19664982	0.865	Z_camerounensis.f:Z_camerounensis.m
0.084074919	0.177974875	0.393607156	0.37	Z_camerounensis.f:Z_davidi.m
0.170167527	0.437358251	-1.01774714	0.848	Z_camerounensis.f:Z_indianus.m
0.328879233	0.28768068	1.853128774	0.026	Z_camerounensis.f:Z_inermis.m
0.107225108	0.299760066	-1.343458146	0.912	Z_camerounensis.f:Z_nigranus.m
0.004462606	0.45670335	-2.292985942	0.998	Z_camerounensis.f:Z_sepsoides.m
0.189739798	0.280749365	0.935420611	0.188	Z_camerounensis.f:Z_tsacasi.m
0.083050563	0.323252333	-0.872777792	0.796	Z_davidi.f:Z_indianus.f
0.531932014	0.309818079	2.70920624	0.001	Z_davidi.f:Z_inermis.f
0.010855647	0.264525788	-1.868394016	0.954	Z_davidi.f:Z_nigranus.f
0.265515319	0.356461593	0.92616278	0.194	Z_davidi.f:Z_sepsoides.f
0.503876601	0.287476401	2.747976599	0.001	Z_davidi.f:Z_tsacasi.f
0.438626128	1.294550725	-0.656874979	0.759	Z_davidi.f:D_albomicans.m
0.489010551	4.945463344	-1.062734647	0.83	Z_davidi.f:D_auraria.m
0.380912924	4.565050807	-1.064009401	0.847	Z_davidi.f:D_birchii.m
0.379027521	4.954377936	-1.20216588	0.881	Z_davidi.f:D_erecta.m
0.152206721	0.871995626	-0.659938805	0.747	Z_davidi.f:D_funebris.m
0.114473056	0.99287365	-1.006021711	0.827	Z_davidi.f:D_immigrans.m
0.162684915	1.571102959	-1.12793928	0.865	Z_davidi.f:D_lummei.m
0.306906835	4.971952944	-1.322313314	0.897	Z_davidi.f:D_mauritiana.m
0.41578264	5.003912449	-1.133652348	0.856	Z_davidi.f:D_melanogaster.m
0.501413915	1.307114494	-0.511662962	0.703	Z_davidi.f:D_nasuta.m
0.373635954	4.349777026	-0.972609683	0.825	Z_davidi.f:D_nikananu.m
0.113172798	0.897106957	-0.810815044	0.789	Z_davidi.f:D_niveifrons.m
0.391133799	1.243511809	-0.669642806	0.771	Z_davidi.f:D_pallidifrons.m
0.324838964	4.393142918	-1.047536198	0.844	Z_davidi.f:D_prosaltans.m
0.201112349	5.130827281	-1.573569777	0.93	Z_davidi.f:D_santomea.m
0.223428482	4.903064792	-1.500306277	0.919	Z_davidi.f:D_sechellia.m
0.322973125	4.479455965	-1.102773284	0.872	Z_davidi.f:D_serrata.m
0.248701875	4.372749199	-1.276949825	0.886	Z_davidi.f:D_spaffchauvacae.m
0.030068474	0.907906502	-1.698947682	0.947	Z_davidi.f:D_sulfurigasterbilimbata.m
0.347273237	5.075680834	-1.28828745	0.885	Z_davidi.f:D_teissieri.m
0.182765316	1.520043372	-1.01850133	0.842	Z_davidi.f:D_virilis.m
0.359955395	5.121782995	-1.267927195	0.893	Z_davidi.f:D_yakuba.m
0.207111232	0.574250138	-2.022459889	0.979	Z_davidi.f:Z_africanus.m
0.055253673	0.323661146	-1.45323731	0.913	Z_davidi.f:Z_camerounensis.m
0.190303748	0.187961222	1.611371659	0.045	Z_davidi.f:Z_davidi.m
0.063938698	0.488618095	-2.738145553	0.996	Z_davidi.f:Z_indianus.m
0.435108062	0.278551054	2.513366834	0.003	Z_davidi.f:Z_inermis.m
9.96E-04	0.393793589	-2.786813927	1	Z_davidi.f:Z_nigranus.m
0.110691435	0.513747682	-1.308542666	0.886	Z_davidi.f:Z_sepsoides.m
0.295968627	0.31375028	1.401433439	0.071	Z_davidi.f:Z_tsacasi.m
0.451096532	0.442148595	1.604752981	0.042	Z_indianus.f:Z_inermis.f
0.072194916	0.21186668	0.081569756	0.491	Z_indianus.f:Z_nigranus.f
0.182464756	0.281531203	0.938634492	0.179	Z_indianus.f:Z_sepsoides.f
0.420826038	0.382733432	1.772701766	0.032	Z_indianus.f:Z_tsacasi.f
0.521676691	1.127057143	0.074277297	0.489	Z_indianus.f:D_albomicans.m
0.572061114	4.815264343	-0.912534683	0.807	Z_indianus.f:D_auraria.m
0.463963487	4.450772452	-0.867719616	0.802	Z_indianus.f:D_birchii.m
0.462078084	4.875964298	-1.004733071	0.833	Z_indianus.f:D_erecta.m
0.230507542	0.77661567	0.038560152	0.487	Z_indianus.f:D_funebris.m
0.197523619	0.869147518	-0.265993593	0.599	Z_indianus.f:D_immigrans.m
0.245735478	1.411846916	-0.581529785	0.71	Z_indianus.f:D_lummei.m
0.389957398	4.935460132	-1.120549175	0.863	Z_indianus.f:D_mauritiana.m
0.498833203	4.877250384	-0.94331976	0.823	Z_indianus.f:D_melanogaster.m
0.584464478	1.126544944	0.210501162	0.422	Z_indianus.f:D_nasuta.m
0.456686517	4.420272287	-0.824753221	0.788	Z_indianus.f:D_nikananu.m
0.030122235	0.814039631	-1.467659415	0.925	Z_indianus.f:D_niveifrons.m
0.474184362	1.09320149	0.080108256	0.496	Z_indianus.f:D_pallidifrons.m
0.407889527	4.286227261	-0.871181018	0.812	Z_indianus.f:D_prosaltans.m
0.284162912	5.05564388	-1.331712541	0.887	Z_indianus.f:D_santomea.m
0.306479045	4.790980598	-1.221779537	0.886	Z_indianus.f:D_sechellia.m
0.406023688	4.378503615	-0.941071179	0.817	Z_indianus.f:D_serrata.m
0.331752438	4.369827494	-1.037713771	0.848	Z_indianus.f:D_spaffchauvacae.m
0.113119037	0.804774464	-0.629183152	0.726	Z_indianus.f:D_sulfurigasterbilimbata.m
0.4303238	5.003818938	-1.076984059	0.857	Z_indianus.f:D_teissieri.m
0.265815879	1.435789487	-0.494967146	0.699	Z_indianus.f:D_virilis.m
0.443005958	5.043438702	-1.082003709	0.847	Z_indianus.f:D_yakuba.m
0.290161795	0.372041261	0.619465488	0.261	Z_indianus.f:Z_africanus.m
0.02779689	0.194971025	-0.720226113	0.752	Z_indianus.f:Z_camerounensis.m
0.107253185	0.234483567	0.36022873	0.376	Z_indianus.f:Z_davidi.m
0.146989261	0.259724968	-0.253006675	0.61	Z_indianus.f:Z_indianus.m
0.352057499	0.375919199	1.431305008	0.077	Z_indianus.f:Z_inermis.m
0.084046842	0.252366843	-0.074412572	0.54	Z_indianus.f:Z_nigranus.m
0.027640872	0.334431865	-1.341722551	0.895	Z_indianus.f:Z_sepsoides.m
0.212918064	0.293122669	1.031331349	0.164	Z_indianus.f:Z_tsacasi.m
0.521365903	0.408830923	2.159160854	0.016	Z_inermis.f:Z_nigranus.f
0.27349838	0.352955447	0.755091364	0.218	Z_inermis.f:Z_sepsoides.f
0.041494545	0.22081603	-0.666846821	0.736	Z_inermis.f:Z_tsacasi.f
0.958859337	1.322836141	0.667921758	0.249	Z_inermis.f:D_albomicans.m
1.007899933	4.912417252	-0.503678195	0.699	Z_inermis.f:D_auraria.m
0.902685429	4.514967957	-0.338175514	0.64	Z_inermis.f:D_birchii.m
0.900850313	4.960592657	-0.546782626	0.718	Z_inermis.f:D_erecta.m
0.651565411	0.895838805	0.98745204	0.156	Z_inermis.f:D_funebris.m
0.643351905	1.016395197	0.714846689	0.259	Z_inermis.f:D_immigrans.m
0.690277883	1.540390542	0.244421197	0.401	Z_inermis.f:D_lummei.m
0.830653192	4.887737063	-0.583629431	0.731	Z_inermis.f:D_mauritiana.m
0.936625118	4.908490753	-0.491506996	0.697	Z_inermis.f:D_melanogaster.m
1.019972481	1.316275054	0.787298144	0.215	Z_inermis.f:D_nasuta.m
0.895602547	4.262491316	-0.259371535	0.611	Z_inermis.f:D_nikananu.m
0.421777702	0.882892747	0.396284483	0.366	Z_inermis.f:D_niveifrons.m
0.912633698	1.274335139	0.688573715	0.248	Z_inermis.f:D_pallidifrons.m
0.848107044	4.313099824	-0.318695348	0.628	Z_inermis.f:D_prosaltans.m
0.7276804	5.074085749	-0.757826137	0.788	Z_inermis.f:D_santomea.m
0.749401329	4.852916046	-0.62443087	0.746	Z_inermis.f:D_sechellia.m
0.846290971	4.404079602	-0.363525756	0.645	Z_inermis.f:D_serrata.m
0.774000643	4.21222117	-0.383414186	0.662	Z_inermis.f:D_spaffchauvacae.m
0.561198518	0.923414383	0.687103775	0.265	Z_inermis.f:D_sulfurigasterbilimbata.m
0.869942963	5.02462072	-0.619340965	0.741	Z_inermis.f:D_teissieri.m
0.70982271	1.549058571	0.294653397	0.398	Z_inermis.f:D_virilis.m
0.882286868	5.08789695	-0.616880111	0.742	Z_inermis.f:D_yakuba.m
0.733519284	0.690197351	1.995878183	0.025	Z_inermis.f:Z_africanus.m
0.478152038	0.467780599	1.666073172	0.045	Z_inermis.f:Z_camerounensis.m
0.346703947	0.393627182	1.342037475	0.084	Z_inermis.f:Z_davidi.m
0.594165373	0.596808526	1.523702685	0.055	Z_inermis.f:Z_indianus.m
0.108428926	0.17687444	0.513787478	0.318	Z_inermis.f:Z_inermis.m
0.532901721	0.535982052	1.568226332	0.052	Z_inermis.f:Z_nigranus.m
0.424192883	0.496438574	0.883880358	0.18	Z_inermis.f:Z_sepsoides.m
0.243857306	0.307428519	0.926103128	0.179	Z_inermis.f:Z_tsacasi.m
0.254659672	0.275650046	1.414168394	0.069	Z_nigranus.f:Z_sepsoides.f
0.493020954	0.367782177	2.2480777	0.013	Z_nigranus.f:Z_tsacasi.f
0.449481775	1.175252941	-0.265323227	0.618	Z_nigranus.f:D_albomicans.m
0.499866198	4.804294085	-1.008108727	0.83	Z_nigranus.f:D_auraria.m
0.39176857	4.536998504	-1.014387464	0.841	Z_nigranus.f:D_birchii.m
0.389883168	4.89218376	-1.128749426	0.862	Z_nigranus.f:D_erecta.m
0.162441523	0.774019053	-0.411745818	0.667	Z_nigranus.f:D_funebris.m
0.125328703	0.914357452	-0.734396219	0.762	Z_nigranus.f:D_immigrans.m
0.173540562	1.424387847	-0.924922831	0.82	Z_nigranus.f:D_lummei.m
0.317762482	4.962485787	-1.254243217	0.892	Z_nigranus.f:D_mauritiana.m
0.426638286	4.874406213	-1.070743493	0.855	Z_nigranus.f:D_melanogaster.m
0.512269562	1.194033402	-0.118243756	0.558	Z_nigranus.f:D_nasuta.m
0.384491601	4.356708867	-0.969039279	0.818	Z_nigranus.f:D_nikananu.m
0.102317151	0.831540643	-0.720543789	0.763	Z_nigranus.f:D_niveifrons.m
0.401989446	1.132215819	-0.266859109	0.633	Z_nigranus.f:D_pallidifrons.m
0.335694611	4.315217436	-1.013467587	0.835	Z_nigranus.f:D_prosaltans.m
0.211967996	5.076331997	-1.516947795	0.923	Z_nigranus.f:D_santomea.m
0.234284129	4.878043484	-1.43510255	0.916	Z_nigranus.f:D_sechellia.m
0.333828772	4.383477652	-1.10777654	0.865	Z_nigranus.f:D_serrata.m
0.259557521	4.344875455	-1.218295828	0.881	Z_nigranus.f:D_spaffchauvacae.m
0.040924121	0.840788461	-1.345484889	0.905	Z_nigranus.f:D_sulfurigasterbilimbata.m
0.358128884	5.048733778	-1.231520894	0.881	Z_nigranus.f:D_teissieri.m
0.193620963	1.433746134	-0.831064393	0.797	Z_nigranus.f:D_virilis.m
0.370811042	5.093021396	-1.210695089	0.873	Z_nigranus.f:D_yakuba.m
0.217966879	0.442689362	-0.632221333	0.756	Z_nigranus.f:Z_africanus.m
0.044398026	0.155012507	-0.280644661	0.613	Z_nigranus.f:Z_camerounensis.m
0.179448101	0.179473335	1.582297023	0.051	Z_nigranus.f:Z_davidi.m
0.074794345	0.366023379	-1.412102087	0.918	Z_nigranus.f:Z_indianus.m
0.424252415	0.338504627	1.960596611	0.021	Z_nigranus.f:Z_inermis.m
0.011851926	0.221616589	-2.164542856	0.98	Z_nigranus.f:Z_nigranus.m
0.099835788	0.390868983	-0.564956143	0.718	Z_nigranus.f:Z_sepsoides.m
0.28511298	0.284242734	1.599753686	0.05	Z_nigranus.f:Z_tsacasi.m
0.238361281	0.241205354	1.561178026	0.056	Z_sepsoides.f:Z_tsacasi.f
0.704141447	1.148133506	0.510456784	0.306	Z_sepsoides.f:D_albomicans.m
0.75452587	4.855863167	-0.703949737	0.759	Z_sepsoides.f:D_auraria.m
0.646428243	4.500333896	-0.615454385	0.716	Z_sepsoides.f:D_birchii.m
0.644542841	4.932572248	-0.764531007	0.782	Z_sepsoides.f:D_erecta.m
0.402536964	0.763699657	0.658847814	0.258	Z_sepsoides.f:D_funebris.m
0.379988375	0.852441443	0.413253748	0.361	Z_sepsoides.f:D_immigrans.m
0.428200234	1.458767822	-0.06554086	0.54	Z_sepsoides.f:D_lummei.m
0.572422154	4.909754497	-0.847067597	0.803	Z_sepsoides.f:D_mauritiana.m
0.681297959	4.869171969	-0.708321513	0.761	Z_sepsoides.f:D_melanogaster.m
0.766929234	1.163971383	0.633914368	0.27	Z_sepsoides.f:D_nasuta.m
0.639151274	4.266529331	-0.567067675	0.713	Z_sepsoides.f:D_nikananu.m
0.152342522	0.784125354	-0.388627282	0.641	Z_sepsoides.f:D_niveifrons.m
0.656649118	1.107691854	0.525175833	0.306	Z_sepsoides.f:D_pallidifrons.m
0.590354283	4.260221757	-0.620185614	0.732	Z_sepsoides.f:D_prosaltans.m
0.466627668	5.085183697	-1.035851737	0.846	Z_sepsoides.f:D_santomea.m
0.488943801	4.799212279	-0.934062211	0.824	Z_sepsoides.f:D_sechellia.m
0.588488445	4.418579739	-0.662662652	0.748	Z_sepsoides.f:D_serrata.m
0.514217194	4.217420334	-0.744541893	0.773	Z_sepsoides.f:D_spaffchauvacae.m
0.295583793	0.781062229	0.225715152	0.43	Z_sepsoides.f:D_sulfurigasterbilimbata.m
0.612788557	5.078922587	-0.841061935	0.808	Z_sepsoides.f:D_teissieri.m
0.448280635	1.420820691	-0.005971484	0.519	Z_sepsoides.f:D_virilis.m
0.625470714	5.074779821	-0.842674166	0.804	Z_sepsoides.f:D_yakuba.m
0.472626551	0.498191922	1.44368512	0.061	Z_sepsoides.f:Z_africanus.m
0.210261646	0.303529177	1.090120251	0.137	Z_sepsoides.f:Z_camerounensis.m
0.075211571	0.285258975	-0.283188138	0.607	Z_sepsoides.f:Z_davidi.m
0.329454018	0.419710252	1.049797655	0.145	Z_sepsoides.f:Z_indianus.m
0.169592742	0.27484542	0.517312848	0.329	Z_sepsoides.f:Z_inermis.m
0.266511598	0.355236416	1.130360583	0.132	Z_sepsoides.f:Z_nigranus.m
0.154823884	0.245166359	0.213386938	0.426	Z_sepsoides.f:Z_sepsoides.m
0.030453308	0.155309591	-0.584550581	0.72	Z_sepsoides.f:Z_tsacasi.m
0.942502729	1.296674551	0.752935416	0.218	Z_tsacasi.f:D_albomicans.m
0.992887151	4.986657379	-0.519062361	0.705	Z_tsacasi.f:D_auraria.m
0.884789524	4.629893234	-0.365269233	0.651	Z_tsacasi.f:D_birchii.m
0.882904122	5.032012551	-0.556313198	0.721	Z_tsacasi.f:D_erecta.m
0.627266135	0.886507142	1.041858355	0.141	Z_tsacasi.f:D_funebris.m
0.618349656	0.948272653	0.783073203	0.228	Z_tsacasi.f:D_immigrans.m
0.666561516	1.552787775	0.276049638	0.387	Z_tsacasi.f:D_lummei.m
0.810783436	4.936109746	-0.607850778	0.737	Z_tsacasi.f:D_mauritiana.m
0.91965924	5.011654406	-0.505261135	0.707	Z_tsacasi.f:D_melanogaster.m
1.005290516	1.310080531	0.867484254	0.19	Z_tsacasi.f:D_nasuta.m
0.877512555	4.345090463	-0.29474213	0.631	Z_tsacasi.f:D_nikananu.m
0.390703803	0.843334754	0.413419772	0.36	Z_tsacasi.f:D_niveifrons.m
0.895010399	1.247629227	0.768402059	0.222	Z_tsacasi.f:D_pallidifrons.m
0.828715564	4.414180739	-0.35136802	0.636	Z_tsacasi.f:D_prosaltans.m
0.704988949	5.189659832	-0.776748586	0.797	Z_tsacasi.f:D_santomea.m
0.727305083	4.935847121	-0.655762107	0.752	Z_tsacasi.f:D_sechellia.m
0.826849726	4.485173614	-0.393337803	0.656	Z_tsacasi.f:D_serrata.m
0.752578475	4.31658701	-0.432004875	0.671	Z_tsacasi.f:D_spaffchauvacae.m
0.533945075	0.868887077	0.72968479	0.255	Z_tsacasi.f:D_sulfurigasterbilimbata.m
0.851149838	5.141836566	-0.631397479	0.751	Z_tsacasi.f:D_teissieri.m
0.686641917	1.526302422	0.319843857	0.384	Z_tsacasi.f:D_virilis.m
0.863831995	5.132218106	-0.62879512	0.756	Z_tsacasi.f:D_yakuba.m
0.710987832	0.630420883	2.163411029	0.02	Z_tsacasi.f:Z_africanus.m
0.448622927	0.415984934	1.801306978	0.035	Z_tsacasi.f:Z_camerounensis.m
0.313572852	0.330332301	1.531613602	0.066	Z_tsacasi.f:Z_davidi.m
0.567815299	0.548570087	1.700870464	0.04	Z_tsacasi.f:Z_indianus.m
0.068768539	0.177549824	0.183483591	0.431	Z_tsacasi.f:Z_inermis.m
0.504872879	0.477348191	1.736726213	0.04	Z_tsacasi.f:Z_nigranus.m
0.393185165	0.383271282	1.74180038	0.042	Z_tsacasi.f:Z_sepsoides.m
0.207907973	0.194526106	1.684425457	0.037	Z_tsacasi.f:Z_tsacasi.m
0.050384423	4.49892839	-2.1589357	0.984	D_albomicans.m:D_auraria.m
0.057713204	4.266626301	-2.028104292	0.978	D_albomicans.m:D_birchii.m
0.059598607	4.460919232	-1.912496885	0.973	D_albomicans.m:D_erecta.m
0.261333959	0.751262657	-0.478078067	0.706	D_albomicans.m:D_funebris.m
0.324153072	0.522595609	-0.035200891	0.529	D_albomicans.m:D_immigrans.m
0.275941213	1.331668253	-0.302716515	0.614	D_albomicans.m:D_lummei.m
0.131719293	4.619165786	-1.650872474	0.942	D_albomicans.m:D_mauritiana.m
0.022843488	4.516125559	-2.237370585	0.986	D_albomicans.m:D_melanogaster.m
0.062787787	0.127439281	0.472769896	0.348	D_albomicans.m:D_nasuta.m
0.064990174	4.226971212	-1.952915532	0.974	D_albomicans.m:D_nikananu.m
0.551798926	0.579169908	1.27049291	0.098	D_albomicans.m:D_niveifrons.m
0.047492329	0.168978463	-0.193796168	0.584	D_albomicans.m:D_pallidifrons.m
0.113787164	4.279977365	-1.605641127	0.936	D_albomicans.m:D_prosaltans.m
0.237513779	4.652965424	-1.31678374	0.901	D_albomicans.m:D_santomea.m
0.215197646	4.551310804	-1.348417365	0.916	D_albomicans.m:D_sechellia.m
0.115653002	4.221247261	-1.647044993	0.944	D_albomicans.m:D_serrata.m
0.189924253	4.221581725	-1.466287106	0.921	D_albomicans.m:D_spaffchauvacae.m
0.408557654	0.530502317	-0.003245505	0.491	D_albomicans.m:D_sulfurigasterbilimbata.m
0.091352891	4.693666718	-1.779790336	0.963	D_albomicans.m:D_teissieri.m
0.255860812	1.358941777	-0.336201429	0.634	D_albomicans.m:D_virilis.m
0.078670733	4.644686057	-1.899946715	0.974	D_albomicans.m:D_yakuba.m
0.231514896	0.926078501	-0.296509075	0.628	D_albomicans.m:Z_africanus.m
0.493879801	1.087635843	0.014016675	0.513	D_albomicans.m:Z_camerounensis.m
0.628929876	1.215220597	0.166225345	0.442	D_albomicans.m:Z_davidi.m
0.37468743	0.96832021	0.064863572	0.492	D_albomicans.m:Z_indianus.m
0.87373419	1.270525847	0.608586464	0.268	D_albomicans.m:Z_inermis.m
0.437629849	1.02622479	0.055586837	0.51	D_albomicans.m:Z_nigranus.m
0.549317563	0.99011996	0.471093647	0.333	D_albomicans.m:Z_sepsoides.m
0.734594755	1.18126136	0.470984737	0.323	D_albomicans.m:Z_tsacasi.m
0.108097627	2.545651666	-1.540394581	0.928	D_auraria.m:D_birchii.m
0.109983029	2.732755725	-1.467284405	0.921	D_auraria.m:D_erecta.m
0.308836848	4.483958969	-1.332647131	0.903	D_auraria.m:D_funebris.m
0.374537495	4.730925815	-1.194876494	0.872	D_auraria.m:D_immigrans.m
0.326325636	4.66459295	-1.241654362	0.878	D_auraria.m:D_lummei.m
0.182103716	2.759760638	-1.202672725	0.879	D_auraria.m:D_mauritiana.m
0.073227911	2.72006002	-1.669367643	0.95	D_auraria.m:D_melanogaster.m
0.012403364	4.466466524	-2.493678241	0.996	D_auraria.m:D_nasuta.m
0.115374596	2.844683602	-1.869581415	0.961	D_auraria.m:D_nikananu.m
0.602183348	4.808704626	-0.870985056	0.803	D_auraria.m:D_niveifrons.m
0.097876752	4.485778896	-1.94580224	0.971	D_auraria.m:D_pallidifrons.m
0.164171587	3.916007862	-1.595392083	0.939	D_auraria.m:D_prosaltans.m
0.287898202	2.723071488	-0.830811938	0.792	D_auraria.m:D_santomea.m
0.265582069	2.759747541	-0.980044587	0.834	D_auraria.m:D_sechellia.m
0.166037425	2.561424032	-1.413499715	0.907	D_auraria.m:D_serrata.m
0.240308676	2.889543545	-1.589550263	0.936	D_auraria.m:D_spaffchauvacae.m
0.458942077	4.821863278	-1.065517455	0.837	D_auraria.m:D_sulfurigasterbilimbata.m
0.141737313	2.664492717	-1.296091301	0.882	D_auraria.m:D_teissieri.m
0.306245235	4.663524016	-1.301811272	0.888	D_auraria.m:D_virilis.m
0.129055156	2.736320725	-1.32967862	0.892	D_auraria.m:D_yakuba.m
0.281899319	4.576360774	-1.332402106	0.897	D_auraria.m:Z_africanus.m
0.544264224	4.758032506	-0.937787693	0.817	D_auraria.m:Z_camerounensis.m
0.679314299	4.853488701	-0.794987669	0.778	D_auraria.m:Z_davidi.m
0.425071852	4.645636532	-1.074410631	0.849	D_auraria.m:Z_indianus.m
0.924118612	4.947933944	-0.575019472	0.724	D_auraria.m:Z_inermis.m
0.488014272	4.718933901	-0.994357927	0.832	D_auraria.m:Z_nigranus.m
0.599701986	4.743612468	-0.84833605	0.797	D_auraria.m:Z_sepsoides.m
0.784979178	4.914435717	-0.680917547	0.753	D_auraria.m:Z_tsacasi.m
0.001885402	2.993647359	-2.803409607	0.999	D_birchii.m:D_erecta.m
0.206921428	4.260004245	-1.293405037	0.894	D_birchii.m:D_funebris.m
0.266439868	4.431942153	-1.186886183	0.865	D_birchii.m:D_immigrans.m
0.218228008	4.370292047	-1.342736547	0.896	D_birchii.m:D_lummei.m
0.074006088	2.874067261	-1.581788776	0.942	D_birchii.m:D_mauritiana.m
0.034869716	2.90950022	-1.93889266	0.973	D_birchii.m:D_melanogaster.m
0.120500992	4.296163305	-1.688431302	0.951	D_birchii.m:D_nasuta.m
0.007276969	0.8779612	-2.387480675	0.996	D_birchii.m:D_nikananu.m
0.494085721	4.509292056	-0.775813046	0.781	D_birchii.m:D_niveifrons.m
0.010220875	4.280899273	-2.530932483	0.997	D_birchii.m:D_pallidifrons.m
0.05607396	3.599317751	-1.883753168	0.965	D_birchii.m:D_prosaltans.m
0.179800575	3.013520609	-1.214408597	0.881	D_birchii.m:D_santomea.m
0.157484441	2.736258691	-1.110342373	0.855	D_birchii.m:D_sechellia.m
0.057939798	0.553981602	-1.054320346	0.845	D_birchii.m:D_serrata.m
0.132211049	0.959819106	-1.773536092	0.95	D_birchii.m:D_spaffchauvacae.m
0.35084445	4.475476869	-1.018132073	0.837	D_birchii.m:D_sulfurigasterbilimbata.m
0.033639686	2.994275515	-1.998209941	0.98	D_birchii.m:D_teissieri.m
0.198147607	4.373535358	-1.353224394	0.899	D_birchii.m:D_virilis.m
0.020957529	3.003601942	-2.2553093	0.991	D_birchii.m:D_yakuba.m
0.173801692	4.32830881	-1.446853512	0.916	D_birchii.m:Z_africanus.m
0.436166597	4.521938093	-0.924523461	0.813	D_birchii.m:Z_camerounensis.m
0.571216672	4.533031261	-0.726131441	0.756	D_birchii.m:Z_davidi.m
0.316974225	4.340995161	-1.124304949	0.857	D_birchii.m:Z_indianus.m
0.816020985	4.62583627	-0.44086486	0.67	D_birchii.m:Z_inermis.m
0.379916645	4.447310798	-1.017941354	0.839	D_birchii.m:Z_nigranus.m
0.491604359	4.367025613	-0.799859227	0.789	D_birchii.m:Z_sepsoides.m
0.676881551	4.540060462	-0.583094277	0.705	D_birchii.m:Z_tsacasi.m
0.205143854	4.626296582	-1.462082957	0.919	D_erecta.m:D_funebris.m
0.264554466	4.84391945	-1.311475061	0.898	D_erecta.m:D_immigrans.m
0.216342606	4.808353995	-1.431943036	0.922	D_erecta.m:D_lummei.m
0.072120686	0.540860816	-0.839565256	0.788	D_erecta.m:D_mauritiana.m
0.036755118	0.550259311	-1.214253911	0.876	D_erecta.m:D_melanogaster.m
0.122386394	4.556593491	-1.640012857	0.945	D_erecta.m:D_nasuta.m
0.005391567	3.233904652	-2.591505173	0.998	D_erecta.m:D_nikananu.m
0.492200319	4.844736201	-0.950989432	0.82	D_erecta.m:D_niveifrons.m
0.012106277	4.536032213	-2.398062046	0.993	D_erecta.m:D_pallidifrons.m
0.054188558	4.020127499	-1.972673409	0.976	D_erecta.m:D_prosaltans.m
0.177915173	0.425338861	0.283438366	0.409	D_erecta.m:D_santomea.m
0.155599039	0.628879009	-0.411207147	0.652	D_erecta.m:D_sechellia.m
0.056054396	2.990633221	-1.780733143	0.957	D_erecta.m:D_serrata.m
0.130325647	3.331929191	-1.662368815	0.947	D_erecta.m:D_spaffchauvacae.m
0.348959047	4.830730449	-1.171207781	0.87	D_erecta.m:D_sulfurigasterbilimbata.m
0.031754284	0.4692377	-1.326169024	0.892	D_erecta.m:D_teissieri.m
0.196262205	4.713094655	-1.494730732	0.93	D_erecta.m:D_virilis.m
0.019072127	0.462483082	-1.570898055	0.928	D_erecta.m:D_yakuba.m
0.171916289	4.721300465	-1.556174836	0.934	D_erecta.m:Z_africanus.m
0.434281195	4.81204012	-1.040124575	0.845	D_erecta.m:Z_camerounensis.m
0.56933127	4.944012207	-0.869430813	0.805	D_erecta.m:Z_davidi.m
0.315088823	4.749284661	-1.245928794	0.877	D_erecta.m:Z_indianus.m
0.814135583	5.038687904	-0.625392854	0.74	D_erecta.m:Z_inermis.m
0.378031243	4.771066484	-1.118825345	0.855	D_erecta.m:Z_nigranus.m
0.489718957	4.767199015	-0.944056286	0.826	D_erecta.m:Z_sepsoides.m
0.674996149	4.934972523	-0.740908951	0.783	D_erecta.m:Z_tsacasi.m
0.044280488	0.460785854	-0.919424254	0.823	D_funebris.m:D_immigrans.m
0.001174088	1.358314019	-2.666150322	0.997	D_funebris.m:D_lummei.m
0.137147819	4.546490713	-1.62836077	0.941	D_funebris.m:D_mauritiana.m
0.239796911	4.507979406	-1.37002369	0.904	D_funebris.m:D_melanogaster.m
0.320530852	0.763324923	-0.253842894	0.618	D_funebris.m:D_nasuta.m
0.200060635	4.128622519	-1.293199866	0.899	D_funebris.m:D_nikananu.m
0.258907057	0.443589751	0.737353566	0.246	D_funebris.m:D_niveifrons.m
0.216557761	0.684342523	-0.492597843	0.709	D_funebris.m:D_pallidifrons.m
0.154054391	4.009833333	-1.510626687	0.931	D_funebris.m:D_prosaltans.m
0.03740382	4.758365372	-2.151891696	0.984	D_funebris.m:D_santomea.m
0.058443672	4.455092622	-1.984916879	0.97	D_funebris.m:D_sechellia.m
0.152295262	4.231922681	-1.472002342	0.922	D_funebris.m:D_serrata.m
0.082271655	4.077229284	-1.755809581	0.956	D_funebris.m:D_spaffchauvacae.m
0.123857891	0.446165796	-0.046346198	0.516	D_funebris.m:D_sulfurigasterbilimbata.m
0.175205628	4.652503325	-1.544895811	0.928	D_funebris.m:D_teissieri.m
0.020106072	1.353613132	-1.919570211	0.967	D_funebris.m:D_virilis.m
0.18716248	4.685840629	-1.528313182	0.926	D_funebris.m:D_yakuba.m
0.043059622	0.729886036	-1.283526558	0.888	D_funebris.m:Z_africanus.m
0.204300383	0.76600386	-0.097422975	0.552	D_funebris.m:Z_camerounensis.m
0.331626815	0.818341343	0.330904306	0.371	D_funebris.m:Z_davidi.m
0.091924738	0.715709937	-0.736991997	0.765	D_funebris.m:Z_indianus.m
0.562430535	0.843371687	0.90465404	0.179	D_funebris.m:Z_inermis.m
0.15126742	0.735142117	-0.334556304	0.64	D_funebris.m:Z_nigranus.m
0.256567606	0.690750772	0.20623866	0.435	D_funebris.m:Z_sepsoides.m
0.431248618	0.796191204	0.69662743	0.252	D_funebris.m:Z_tsacasi.m
0.048211859	1.370279384	-1.555681652	0.929	D_immigrans.m:D_lummei.m
0.192433779	4.791092795	-1.446631911	0.916	D_immigrans.m:D_mauritiana.m
0.301309584	4.789325069	-1.228214281	0.877	D_immigrans.m:D_melanogaster.m
0.386940859	0.533501937	0.347355902	0.365	D_immigrans.m:D_nasuta.m
0.259162899	4.335234578	-1.201615777	0.875	D_immigrans.m:D_nikananu.m
0.227645853	0.311422122	0.98058876	0.17	D_immigrans.m:D_niveifrons.m
0.276660743	0.465106624	-0.015948332	0.509	D_immigrans.m:D_pallidifrons.m
0.210365908	4.259090747	-1.3728495	0.911	D_immigrans.m:D_prosaltans.m
0.086639293	5.037643426	-1.872385766	0.965	D_immigrans.m:D_santomea.m
0.108955426	4.73393389	-1.733030504	0.953	D_immigrans.m:D_sechellia.m
0.20850007	4.331678454	-1.367999839	0.912	D_immigrans.m:D_serrata.m
0.134228819	4.318611824	-1.561126757	0.931	D_immigrans.m:D_spaffchauvacae.m
0.084404582	0.264514997	-0.121406064	0.564	D_immigrans.m:D_sulfurigasterbilimbata.m
0.232800182	4.956956181	-1.418956047	0.918	D_immigrans.m:D_teissieri.m
0.06829226	1.376104859	-1.331804464	0.905	D_immigrans.m:D_virilis.m
0.245482339	4.96764036	-1.40846319	0.908	D_immigrans.m:D_yakuba.m
0.092638176	0.796405337	-0.870973163	0.796	D_immigrans.m:Z_africanus.m
0.169726729	0.827244294	-0.39005796	0.653	D_immigrans.m:Z_camerounensis.m
0.304776804	0.929363167	0.067539496	0.502	D_immigrans.m:Z_davidi.m
0.050534357	0.788868817	-1.197745042	0.878	D_immigrans.m:Z_indianus.m
0.549581117	0.947116823	0.635915323	0.282	D_immigrans.m:Z_inermis.m
0.113476777	0.822990505	-0.68672054	0.756	D_immigrans.m:Z_nigranus.m
0.225164491	0.771917752	-0.01860601	0.526	D_immigrans.m:Z_sepsoides.m
0.410441683	0.884860007	0.431947384	0.366	D_immigrans.m:Z_tsacasi.m
0.14422192	4.669629914	-1.632041319	0.948	D_lummei.m:D_mauritiana.m
0.253097725	4.620296556	-1.37441434	0.914	D_lummei.m:D_melanogaster.m
0.338729	1.347644688	-0.1041172	0.545	D_lummei.m:D_nasuta.m
0.210951039	4.279350428	-1.307865948	0.892	D_lummei.m:D_nikananu.m
0.275857713	1.425514627	-0.343913995	0.644	D_lummei.m:D_niveifrons.m
0.228448884	1.340429251	-0.427608075	0.672	D_lummei.m:D_pallidifrons.m
0.162154049	4.306520355	-1.382700434	0.904	D_lummei.m:D_prosaltans.m
0.038427434	4.759674026	-2.205399548	0.984	D_lummei.m:D_santomea.m
0.060743567	4.591564618	-2.011974733	0.976	D_lummei.m:D_sechellia.m
0.16028821	4.336078846	-1.44924185	0.924	D_lummei.m:D_serrata.m
0.08601696	4.229868408	-1.733702467	0.958	D_lummei.m:D_spaffchauvacae.m
0.132616441	1.411374011	-0.925780184	0.818	D_lummei.m:D_sulfurigasterbilimbata.m
0.184588322	4.767432835	-1.538010649	0.926	D_lummei.m:D_teissieri.m
0.020080401	0.380699943	-1.399005793	0.906	D_lummei.m:D_virilis.m
0.19727048	4.720287446	-1.525103008	0.928	D_lummei.m:D_yakuba.m
0.044426317	1.336296495	-1.481098183	0.921	D_lummei.m:Z_africanus.m
0.217938588	1.386032602	-0.679258349	0.739	D_lummei.m:Z_camerounensis.m
0.352988663	1.437809752	-0.343908854	0.635	D_lummei.m:Z_davidi.m
0.098746217	1.317392823	-1.11040613	0.862	D_lummei.m:Z_indianus.m
0.597792977	1.564093953	0.14240058	0.443	D_lummei.m:Z_inermis.m
0.161688636	1.378254798	-0.841345719	0.792	D_lummei.m:Z_nigranus.m
0.27337635	1.35833487	-0.340846748	0.628	D_lummei.m:Z_sepsoides.m
0.458653542	1.496925171	-0.048205521	0.524	D_lummei.m:Z_tsacasi.m
0.108875804	0.374974227	-0.074394778	0.556	D_mauritiana.m:D_melanogaster.m
0.19450708	4.593026063	-1.448554414	0.919	D_mauritiana.m:D_nasuta.m
0.066729119	3.20999041	-1.786318128	0.961	D_mauritiana.m:D_nikananu.m
0.420079633	4.828042584	-1.010931096	0.834	D_mauritiana.m:D_niveifrons.m
0.084226964	4.6144096	-1.859077493	0.967	D_mauritiana.m:D_pallidifrons.m
0.017932128	4.034688688	-2.443468917	0.993	D_mauritiana.m:D_prosaltans.m
0.105794487	0.597426619	-0.65685408	0.745	D_mauritiana.m:D_santomea.m
0.083478353	0.340908947	-0.445304869	0.659	D_mauritiana.m:D_sechellia.m
0.01606629	2.918039872	-2.287126354	0.994	D_mauritiana.m:D_serrata.m
0.058204961	3.326290297	-1.92823358	0.969	D_mauritiana.m:D_spaffchauvacae.m
0.276838361	4.814766504	-1.275614064	0.882	D_mauritiana.m:D_sulfurigasterbilimbata.m
0.040366402	0.625810938	-1.368645409	0.897	D_mauritiana.m:D_teissieri.m
0.124141519	4.73908303	-1.649899281	0.944	D_mauritiana.m:D_virilis.m
0.053048559	0.650672591	-1.198165469	0.878	D_mauritiana.m:D_yakuba.m
0.099795603	4.723784624	-1.793869798	0.957	D_mauritiana.m:Z_africanus.m
0.362160509	4.907107537	-1.158960056	0.863	D_mauritiana.m:Z_camerounensis.m
0.497210584	4.922343588	-0.958876418	0.818	D_mauritiana.m:Z_davidi.m
0.242968137	4.791621252	-1.368373073	0.907	D_mauritiana.m:Z_indianus.m
0.742014897	4.978297046	-0.676197759	0.757	D_mauritiana.m:Z_inermis.m
0.305910557	4.839455092	-1.240678876	0.88	D_mauritiana.m:Z_nigranus.m
0.41759827	4.853631945	-1.033041331	0.851	D_mauritiana.m:Z_sepsoides.m
0.602875463	4.887495686	-0.816771735	0.792	D_mauritiana.m:Z_tsacasi.m
0.085631276	4.482725663	-1.77331039	0.951	D_melanogaster.m:D_nasuta.m
0.042146685	3.186162157	-2.055713064	0.982	D_melanogaster.m:D_nikananu.m
0.528955437	4.883802909	-0.864097999	0.796	D_melanogaster.m:D_niveifrons.m
0.024648841	4.503466126	-2.230574905	0.986	D_melanogaster.m:D_pallidifrons.m
0.090943676	3.987645439	-1.763356636	0.962	D_melanogaster.m:D_prosaltans.m
0.214670291	0.579679725	0.203434637	0.437	D_melanogaster.m:D_santomea.m
0.192354158	0.466194486	0.18188315	0.453	D_melanogaster.m:D_sechellia.m
0.092809514	2.939660429	-1.514529145	0.919	D_melanogaster.m:D_serrata.m
0.167080765	3.310257929	-1.484370777	0.922	D_melanogaster.m:D_spaffchauvacae.m
0.385714166	4.821874105	-1.070908508	0.854	D_melanogaster.m:D_sulfurigasterbilimbata.m
0.068509402	0.585576397	-0.890886966	0.8	D_melanogaster.m:D_teissieri.m
0.233017323	4.707256091	-1.429043509	0.923	D_melanogaster.m:D_virilis.m
0.055827245	0.633739867	-1.066498432	0.842	D_melanogaster.m:D_yakuba.m
0.208671408	4.686520673	-1.440212968	0.914	D_melanogaster.m:Z_africanus.m
0.471036313	4.866252392	-0.986166028	0.839	D_melanogaster.m:Z_camerounensis.m
0.606086388	4.95173221	-0.819573024	0.786	D_melanogaster.m:Z_davidi.m
0.351843941	4.725715897	-1.162847486	0.871	D_melanogaster.m:Z_indianus.m
0.850890701	5.007599734	-0.567065706	0.723	D_melanogaster.m:Z_inermis.m
0.414786361	4.842565171	-1.049900793	0.847	D_melanogaster.m:Z_nigranus.m
0.526474075	4.779437042	-0.867185359	0.81	D_melanogaster.m:Z_sepsoides.m
0.711751267	4.897781605	-0.686306269	0.763	D_melanogaster.m:Z_tsacasi.m
0.127777961	4.23168772	-1.651417605	0.945	D_nasuta.m:D_nikananu.m
0.614586713	0.590287563	1.925509312	0.022	D_nasuta.m:D_niveifrons.m
0.110280116	0.181692832	0.686895358	0.268	D_nasuta.m:D_pallidifrons.m
0.176574952	4.21833097	-1.374137997	0.904	D_nasuta.m:D_prosaltans.m
0.300301566	4.651555423	-1.174257521	0.87	D_nasuta.m:D_santomea.m
0.277985433	4.501694852	-1.19999615	0.886	D_nasuta.m:D_sechellia.m
0.17844079	4.293200946	-1.413480587	0.907	D_nasuta.m:D_serrata.m
0.252712041	4.215728915	-1.316274354	0.894	D_nasuta.m:D_spaffchauvacae.m
0.471345441	0.550749596	0.611529236	0.273	D_nasuta.m:D_sulfurigasterbilimbata.m
0.154140678	4.677226564	-1.544948188	0.932	D_nasuta.m:D_teissieri.m
0.318648599	1.360552945	-0.143945084	0.567	D_nasuta.m:D_virilis.m
0.14145852	4.659389453	-1.644796518	0.944	D_nasuta.m:D_yakuba.m
0.294302683	0.913025728	-0.071013244	0.555	D_nasuta.m:Z_africanus.m
0.556667588	1.111075839	0.15520883	0.454	D_nasuta.m:Z_camerounensis.m
0.691717663	1.206335399	0.29616207	0.39	D_nasuta.m:Z_davidi.m
0.437475217	0.976498861	0.230427676	0.43	D_nasuta.m:Z_indianus.m
0.936521977	1.300842612	0.727678518	0.234	D_nasuta.m:Z_inermis.m
0.500417636	1.032398564	0.199190961	0.447	D_nasuta.m:Z_nigranus.m
0.61210535	1.005787184	0.604699499	0.302	D_nasuta.m:Z_sepsoides.m
0.797382542	1.196587008	0.597906507	0.285	D_nasuta.m:Z_tsacasi.m
0.486808752	4.288346503	-0.772205402	0.764	D_nikananu.m:D_niveifrons.m
0.017497844	4.173824845	-2.302618581	0.988	D_nikananu.m:D_pallidifrons.m
0.048796991	3.639109327	-1.962471912	0.971	D_nikananu.m:D_prosaltans.m
0.172523606	3.388891028	-1.455240229	0.916	D_nikananu.m:D_santomea.m
0.150207472	3.093304186	-1.355038742	0.894	D_nikananu.m:D_sechellia.m
0.050662829	0.714734053	-1.633090483	0.935	D_nikananu.m:D_serrata.m
0.12493408	0.217546113	0.394926527	0.381	D_nikananu.m:D_spaffchauvacae.m
0.34356748	4.349564212	-1.028911912	0.832	D_nikananu.m:D_sulfurigasterbilimbata.m
0.026362717	3.424869881	-2.193876336	0.985	D_nikananu.m:D_teissieri.m
0.190870638	4.257909363	-1.395532023	0.915	D_nikananu.m:D_virilis.m
0.01368056	3.416047166	-2.336231502	0.991	D_nikananu.m:D_yakuba.m
0.166524722	4.32940552	-1.501392041	0.927	D_nikananu.m:Z_africanus.m
0.428889628	4.42582691	-0.877495755	0.801	D_nikananu.m:Z_camerounensis.m
0.563939703	4.388511059	-0.670929855	0.735	D_nikananu.m:Z_davidi.m
0.309697256	4.333374042	-1.095622393	0.861	D_nikananu.m:Z_indianus.m
0.808744016	4.396089976	-0.368343809	0.659	D_nikananu.m:Z_inermis.m
0.372639676	4.358360476	-0.968375617	0.84	D_nikananu.m:Z_nigranus.m
0.48432739	4.240938965	-0.795631146	0.781	D_nikananu.m:Z_sepsoides.m
0.669604582	4.280595365	-0.527692258	0.694	D_nikananu.m:Z_tsacasi.m
0.504306596	0.533608843	1.286839118	0.095	D_niveifrons.m:D_pallidifrons.m
0.438011761	4.317743952	-0.867782556	0.805	D_niveifrons.m:D_prosaltans.m
0.314285146	5.138442917	-1.256538158	0.888	D_niveifrons.m:D_santomea.m
0.33660128	4.83547278	-1.14382656	0.873	D_niveifrons.m:D_sechellia.m
0.436145923	4.338596492	-0.878863932	0.806	D_niveifrons.m:D_serrata.m
0.361874672	4.319500748	-0.990635246	0.822	D_niveifrons.m:D_spaffchauvacae.m
0.143241272	0.165415635	1.288728469	0.089	D_niveifrons.m:D_sulfurigasterbilimbata.m
0.460446035	5.051474076	-1.024620146	0.839	D_niveifrons.m:D_teissieri.m
0.295938114	1.458603096	-0.280774743	0.628	D_niveifrons.m:D_virilis.m
0.473128192	5.033462125	-1.004716783	0.838	D_niveifrons.m:D_yakuba.m
0.320284029	0.85314791	0.216756817	0.435	D_niveifrons.m:Z_africanus.m
0.057919124	0.794318952	-1.170865018	0.869	D_niveifrons.m:Z_camerounensis.m
0.077130951	0.866037488	-0.963600394	0.826	D_niveifrons.m:Z_davidi.m
0.177111496	0.84713511	-0.27523824	0.614	D_niveifrons.m:Z_indianus.m
0.321935264	0.846631502	0.211082959	0.416	D_niveifrons.m:Z_inermis.m
0.114169076	0.814693755	-0.643769663	0.73	D_niveifrons.m:Z_nigranus.m
0.002481362	0.811745515	-2.386964399	0.993	D_niveifrons.m:Z_sepsoides.m
0.18279583	0.795574906	-0.240088003	0.597	D_niveifrons.m:Z_tsacasi.m
0.066294835	4.237117966	-1.83383669	0.963	D_pallidifrons.m:D_prosaltans.m
0.19002145	4.723067751	-1.463906898	0.922	D_pallidifrons.m:D_santomea.m
0.167705317	4.546112092	-1.526687397	0.926	D_pallidifrons.m:D_sechellia.m
0.068160673	4.278893559	-1.891255625	0.974	D_pallidifrons.m:D_serrata.m
0.142431924	4.22551796	-1.592053307	0.939	D_pallidifrons.m:D_spaffchauvacae.m
0.361065325	0.487902981	7.42E-04	0.499	D_pallidifrons.m:D_sulfurigasterbilimbata.m
0.043860561	4.722838937	-2.048610295	0.976	D_pallidifrons.m:D_teissieri.m
0.208368483	1.346725571	-0.465184045	0.686	D_pallidifrons.m:D_virilis.m
0.031178404	4.73172439	-2.275970887	0.992	D_pallidifrons.m:D_yakuba.m
0.184022567	0.870779939	-0.394828909	0.664	D_pallidifrons.m:Z_africanus.m
0.446387472	1.063987013	0.016345128	0.517	D_pallidifrons.m:Z_camerounensis.m
0.581437547	1.174592858	0.174747181	0.437	D_pallidifrons.m:Z_davidi.m
0.3271951	0.940496757	0.046459018	0.491	D_pallidifrons.m:Z_indianus.m
0.82624186	1.231252956	0.621958703	0.262	D_pallidifrons.m:Z_inermis.m
0.39013752	0.974062464	0.052459826	0.504	D_pallidifrons.m:Z_nigranus.m
0.501825234	0.954277132	0.47457015	0.335	D_pallidifrons.m:Z_sepsoides.m
0.687102426	1.143431844	0.485002486	0.32	D_pallidifrons.m:Z_tsacasi.m
0.123726615	4.052943261	-1.66194548	0.946	D_prosaltans.m:D_santomea.m
0.101410482	3.973027231	-1.628662652	0.938	D_prosaltans.m:D_sechellia.m
0.001865838	3.574586831	-2.825053104	0.999	D_prosaltans.m:D_serrata.m
0.076137089	3.627511301	-1.727422498	0.961	D_prosaltans.m:D_spaffchauvacae.m
0.29477049	4.301940063	-1.171671229	0.89	D_prosaltans.m:D_sulfurigasterbilimbata.m
0.022434274	4.123035423	-2.428785777	0.993	D_prosaltans.m:D_teissieri.m
0.142073647	4.3870393	-1.442286247	0.914	D_prosaltans.m:D_virilis.m
0.035116431	4.144801564	-2.212785285	0.988	D_prosaltans.m:D_yakuba.m
0.117727732	4.252461941	-1.633839545	0.946	D_prosaltans.m:Z_africanus.m
0.380092637	4.331063899	-0.925738808	0.819	D_prosaltans.m:Z_camerounensis.m
0.515142712	4.352339076	-0.717911061	0.78	D_prosaltans.m:Z_davidi.m
0.260900265	4.177357774	-1.213925107	0.876	D_prosaltans.m:Z_indianus.m
0.759947025	4.335120481	-0.422572942	0.657	D_prosaltans.m:Z_inermis.m
0.323842685	4.273537229	-1.05514	0.845	D_prosaltans.m:Z_nigranus.m
0.435530399	4.234614466	-0.858507332	0.792	D_prosaltans.m:Z_sepsoides.m
0.620807591	4.308858752	-0.576765745	0.714	D_prosaltans.m:Z_tsacasi.m
0.022316133	0.708646487	-1.897221197	0.964	D_santomea.m:D_sechellia.m
0.121860777	3.161878099	-1.502978132	0.93	D_santomea.m:D_serrata.m
0.047589526	3.432440187	-2.077322376	0.983	D_santomea.m:D_spaffchauvacae.m
0.171043875	5.027426541	-1.57992636	0.931	D_santomea.m:D_sulfurigasterbilimbata.m
0.146160889	0.308763938	0.514801278	0.322	D_santomea.m:D_teissieri.m
0.018347033	4.794348878	-2.52776406	0.996	D_santomea.m:D_virilis.m
0.158843046	0.251154495	0.907948266	0.189	D_santomea.m:D_yakuba.m
0.005998883	4.874219481	-2.553530117	0.996	D_santomea.m:Z_africanus.m
0.256366022	5.062508561	-1.40233521	0.907	D_santomea.m:Z_camerounensis.m
0.391416097	5.0885517	-1.157073603	0.863	D_santomea.m:Z_davidi.m
0.13717365	4.963603704	-1.712174904	0.945	D_santomea.m:Z_indianus.m
0.63622041	5.170684422	-0.854817485	0.81	D_santomea.m:Z_inermis.m
0.20011607	5.027582838	-1.527793764	0.927	D_santomea.m:Z_nigranus.m
0.311803784	4.99240099	-1.263729773	0.893	D_santomea.m:Z_sepsoides.m
0.497080976	5.131421626	-1.007271087	0.842	D_santomea.m:Z_tsacasi.m
0.099544643	2.841295785	-1.446617539	0.917	D_sechellia.m:D_serrata.m
0.025273393	3.166512976	-2.145114276	0.985	D_sechellia.m:D_spaffchauvacae.m
0.193360008	4.807021854	-1.481923493	0.918	D_sechellia.m:D_sulfurigasterbilimbata.m
0.123844755	0.730854927	-0.935507443	0.817	D_sechellia.m:D_teissieri.m
0.040663166	4.687114847	-2.123066518	0.984	D_sechellia.m:D_virilis.m
0.136526913	0.736052037	-0.904876498	0.804	D_sechellia.m:D_yakuba.m
0.01631725	4.678702929	-2.475180718	0.996	D_sechellia.m:Z_africanus.m
0.278682155	4.825484133	-1.283995455	0.891	D_sechellia.m:Z_camerounensis.m
0.41373223	4.826238341	-1.058890069	0.847	D_sechellia.m:Z_davidi.m
0.159489784	4.690551863	-1.597416276	0.941	D_sechellia.m:Z_indianus.m
0.658536544	4.936934873	-0.73038298	0.778	D_sechellia.m:Z_inermis.m
0.222432203	4.751697256	-1.391008435	0.907	D_sechellia.m:Z_nigranus.m
0.334119917	4.708337411	-1.176321773	0.882	D_sechellia.m:Z_sepsoides.m
0.519397109	4.863417163	-0.896500777	0.82	D_sechellia.m:Z_tsacasi.m
0.074271251	0.804574072	-1.70086852	0.943	D_serrata.m:D_spaffchauvacae.m
0.292904652	4.294224263	-1.157394837	0.877	D_serrata.m:D_sulfurigasterbilimbata.m
0.024300112	3.094523809	-2.179864418	0.984	D_serrata.m:D_teissieri.m
0.140207809	4.24137238	-1.517472592	0.921	D_serrata.m:D_virilis.m
0.036982269	3.073455991	-2.022985746	0.976	D_serrata.m:D_yakuba.m
0.115861894	4.349287277	-1.650404096	0.942	D_serrata.m:Z_africanus.m
0.378226799	4.373843167	-1.001690738	0.839	D_serrata.m:Z_camerounensis.m
0.513276874	4.444190724	-0.774118344	0.785	D_serrata.m:Z_davidi.m
0.259034427	4.332425822	-1.224919103	0.886	D_serrata.m:Z_indianus.m
0.758081187	4.445777803	-0.471547867	0.679	D_serrata.m:Z_inermis.m
0.321976847	4.416550865	-1.119088568	0.855	D_serrata.m:Z_nigranus.m
0.433664561	4.330884919	-0.894850778	0.805	D_serrata.m:Z_sepsoides.m
0.618941753	4.391455712	-0.62465246	0.724	D_serrata.m:Z_tsacasi.m
0.218633401	4.348856678	-1.299962988	0.894	D_spaffchauvacae.m:D_sulfurigasterbilimbata.m
0.098571363	3.471993581	-1.808074065	0.958	D_spaffchauvacae.m:D_teissieri.m
0.065936558	4.250186021	-1.875985593	0.966	D_spaffchauvacae.m:D_virilis.m
0.11125352	3.461968714	-1.835121105	0.963	D_spaffchauvacae.m:D_yakuba.m
0.041590643	4.349401538	-2.084129989	0.981	D_spaffchauvacae.m:Z_africanus.m
0.303955548	4.332846361	-1.094241375	0.863	D_spaffchauvacae.m:Z_camerounensis.m
0.439005623	4.321950114	-0.863957262	0.795	D_spaffchauvacae.m:Z_davidi.m
0.184763176	4.272544477	-1.423223995	0.91	D_spaffchauvacae.m:Z_indianus.m
0.683809936	4.326571413	-0.512417802	0.692	D_spaffchauvacae.m:Z_inermis.m
0.247705596	4.280106852	-1.238709431	0.883	D_spaffchauvacae.m:Z_nigranus.m
0.35939331	4.289837902	-1.005335606	0.841	D_spaffchauvacae.m:Z_sepsoides.m
0.544670502	4.238497834	-0.697310215	0.751	D_spaffchauvacae.m:Z_tsacasi.m
0.317204763	4.934298554	-1.244216444	0.885	D_sulfurigasterbilimbata.m:D_teissieri.m
0.152696842	1.419286075	-0.821881048	0.794	D_sulfurigasterbilimbata.m:D_virilis.m
0.329886921	5.015857147	-1.222087903	0.878	D_sulfurigasterbilimbata.m:D_yakuba.m
0.177042758	0.848312244	-0.344242304	0.643	D_sulfurigasterbilimbata.m:Z_africanus.m
0.085322147	0.800074393	-0.841047992	0.795	D_sulfurigasterbilimbata.m:Z_camerounensis.m
0.220372222	0.875532542	-0.120032228	0.56	D_sulfurigasterbilimbata.m:Z_davidi.m
0.033870224	0.801849681	-1.459637727	0.924	D_sulfurigasterbilimbata.m:Z_indianus.m
0.465176536	0.873669677	0.573071001	0.297	D_sulfurigasterbilimbata.m:Z_inermis.m
0.029072195	0.800784743	-1.544809231	0.936	D_sulfurigasterbilimbata.m:Z_nigranus.m
0.140759909	0.794989232	-0.481471192	0.701	D_sulfurigasterbilimbata.m:Z_sepsoides.m
0.326037101	0.823137664	0.291606572	0.399	D_sulfurigasterbilimbata.m:Z_tsacasi.m
0.164507921	4.810302055	-1.608118246	0.946	D_teissieri.m:D_virilis.m
0.012682157	0.306768851	-1.568957286	0.941	D_teissieri.m:D_yakuba.m
0.140162005	4.809562592	-1.709887117	0.951	D_teissieri.m:Z_africanus.m
0.402526911	5.007091576	-1.141936541	0.868	D_teissieri.m:Z_camerounensis.m
0.537576986	5.080156026	-0.954374725	0.827	D_teissieri.m:Z_davidi.m
0.283334539	4.911061481	-1.3116414	0.9	D_teissieri.m:Z_indianus.m
0.782381299	5.105743062	-0.698416514	0.761	D_teissieri.m:Z_inermis.m
0.346276959	4.945241839	-1.2018965	0.872	D_teissieri.m:Z_nigranus.m
0.457964673	4.955133554	-1.03287938	0.845	D_teissieri.m:Z_sepsoides.m
0.643241865	5.103048975	-0.823311234	0.802	D_teissieri.m:Z_tsacasi.m
0.177190079	4.809133363	-1.573727077	0.938	D_virilis.m:D_yakuba.m
0.024345916	1.334639538	-1.766979597	0.954	D_virilis.m:Z_africanus.m
0.238018989	1.433926824	-0.585026207	0.723	D_virilis.m:Z_camerounensis.m
0.373069065	1.446276115	-0.268774809	0.609	D_virilis.m:Z_davidi.m
0.118826618	1.369120655	-0.985800789	0.833	D_virilis.m:Z_indianus.m
0.617873378	1.524451722	0.193984201	0.43	D_virilis.m:Z_inermis.m
0.181769037	1.389861084	-0.740177325	0.776	D_virilis.m:Z_nigranus.m
0.293456751	1.333191697	-0.292705311	0.616	D_virilis.m:Z_sepsoides.m
0.478733944	1.468208473	0.014500755	0.507	D_virilis.m:Z_tsacasi.m
0.152844163	4.865890868	-1.634943149	0.947	D_yakuba.m:Z_africanus.m
0.415209068	5.058195204	-1.131338427	0.859	D_yakuba.m:Z_camerounensis.m
0.550259143	5.116234491	-0.942307641	0.815	D_yakuba.m:Z_davidi.m
0.296016696	4.935425359	-1.281742849	0.898	D_yakuba.m:Z_indianus.m
0.795063456	5.108163535	-0.696752527	0.759	D_yakuba.m:Z_inermis.m
0.358959116	4.976157085	-1.200330452	0.871	D_yakuba.m:Z_nigranus.m
0.47064683	5.000501214	-1.014109549	0.839	D_yakuba.m:Z_sepsoides.m
0.655924022	5.05175705	-0.820599722	0.796	D_yakuba.m:Z_tsacasi.m
0.262364905	0.391412205	0.355400629	0.37	Z_africanus.m:Z_camerounensis.m
0.39741498	0.472059942	0.835041453	0.201	Z_africanus.m:Z_davidi.m
0.143172534	0.208167845	0.85072085	0.195	Z_africanus.m:Z_indianus.m
0.642219294	0.608707019	1.801717276	0.033	Z_africanus.m:Z_inermis.m
0.206114953	0.321501869	0.572757501	0.302	Z_africanus.m:Z_nigranus.m
0.317802667	0.343843984	1.383771776	0.075	Z_africanus.m:Z_sepsoides.m
0.503079859	0.540138866	1.389538572	0.085	Z_africanus.m:Z_tsacasi.m
0.135050075	0.226746112	0.656195525	0.282	Z_camerounensis.m:Z_davidi.m
0.119192372	0.306992889	-0.319141725	0.638	Z_camerounensis.m:Z_indianus.m
0.379854388	0.391780341	1.487482614	0.057	Z_camerounensis.m:Z_inermis.m
0.056249952	0.180205585	-0.312476878	0.627	Z_camerounensis.m:Z_nigranus.m
0.055437762	0.331859602	-0.807335025	0.777	Z_camerounensis.m:Z_sepsoides.m
0.240714954	0.317612391	1.145422626	0.128	Z_camerounensis.m:Z_tsacasi.m
0.254242447	0.404043778	0.213537989	0.422	Z_davidi.m:Z_indianus.m
0.244804313	0.321094573	1.173352748	0.124	Z_davidi.m:Z_inermis.m
0.191300027	0.297491428	0.421108957	0.348	Z_davidi.m:Z_nigranus.m
0.079612313	0.417516875	-0.99308251	0.829	Z_davidi.m:Z_sepsoides.m
0.105664879	0.267576383	0.199815863	0.442	Z_davidi.m:Z_tsacasi.m
0.49904676	0.532094724	1.324168736	0.09	Z_indianus.m:Z_inermis.m
0.06294242	0.24287808	-0.338870478	0.639	Z_indianus.m:Z_nigranus.m
0.174630134	0.273640357	0.830574295	0.211	Z_indianus.m:Z_sepsoides.m
0.359907326	0.452366691	0.957608955	0.177	Z_indianus.m:Z_tsacasi.m
0.43610434	0.467360193	1.381092709	0.073	Z_inermis.m:Z_nigranus.m
0.324416626	0.40388035	0.587739445	0.297	Z_inermis.m:Z_sepsoides.m
0.139139434	0.226242664	0.658645811	0.264	Z_inermis.m:Z_tsacasi.m
0.111687714	0.287894525	0.214223918	0.429	Z_nigranus.m:Z_sepsoides.m
0.296964906	0.397046809	1.049505595	0.144	Z_nigranus.m:Z_tsacasi.m
0.185277192	0.29208804	-0.050401154	0.526	Z_sepsoides.m:Z_tsacasi.m
