## Supplementary tables for "Body size, wing area, and wing loading follow a pattern of trait conservatism in *Drosophila*": TableS32_load_RRPPKappa_contrasts.csv

d	UCL (95%)	Z	Pr > d	contrast (species.sex:species.sex)
0.438321353	14.29290435	-1.671257701	0.935	D_albomicans.f:D_auraria.f
0.983880654	15.34360813	-1.37337968	0.907	D_albomicans.f:D_birchii.f
0.033531615	15.12185694	-2.321234948	0.998	D_albomicans.f:D_erecta.f
1.465970165	11.62680362	-0.857201781	0.805	D_albomicans.f:D_funebris.f
0.19524819	10.21248356	-1.8370472	0.966	D_albomicans.f:D_immigrans.f
0.708599731	13.59380613	-1.45041948	0.917	D_albomicans.f:D_lummei.f
0.099205723	16.51358535	-2.196871487	0.988	D_albomicans.f:D_mauritiana.f
1.033405363	15.70493918	-1.42387366	0.916	D_albomicans.f:D_melanogaster.f
0.271284961	5.723362729	-1.464278632	0.918	D_albomicans.f:D_nasuta.f
0.160371063	15.92546615	-2.221825713	0.99	D_albomicans.f:D_nikananu.f
2.333780368	9.641089713	-0.323348628	0.623	D_albomicans.f:D_niveifrons.f
0.04789078	6.899064406	-2.249112599	0.993	D_albomicans.f:D_pallidifrons.f
0.10277919	13.50160933	-2.183577543	0.994	D_albomicans.f:D_prosaltans.f
0.351198395	16.27156202	-1.876651307	0.969	D_albomicans.f:D_santomea.f
0.422908018	15.9205775	-1.857467252	0.967	D_albomicans.f:D_sechellia.f
1.124605065	15.78094694	-1.282419756	0.871	D_albomicans.f:D_serrata.f
0.102740669	15.26838817	-2.154764204	0.985	D_albomicans.f:D_spaffchauvacae.f
2.42003359	8.372365823	-0.111370185	0.555	D_albomicans.f:D_sulfurigasterbilimbata.f
0.025988015	16.00893852	-2.434506455	1	D_albomicans.f:D_teissieri.f
1.02967559	13.13543707	-1.227893685	0.89	D_albomicans.f:D_virilis.f
0.87431002	16.50917361	-1.46985553	0.921	D_albomicans.f:D_yakuba.f
0.195637624	14.01470682	-1.998413533	0.976	D_albomicans.f:Z_africanus.f
1.11359284	13.76444372	-1.235942457	0.89	D_albomicans.f:Z_camerounensis.f
0.617590013	13.13019415	-1.598866434	0.934	D_albomicans.f:Z_davidi.f
1.00536906	14.05356543	-1.296162272	0.89	D_albomicans.f:Z_indianus.f
3.084810828	13.3168008	-0.441222705	0.666	D_albomicans.f:Z_inermis.f
0.668277116	14.22425151	-1.49722901	0.918	D_albomicans.f:Z_nigranus.f
1.85733209	13.74466326	-0.858778746	0.784	D_albomicans.f:Z_sepsoides.f
2.970286743	14.27196995	-0.485720469	0.678	D_albomicans.f:Z_tsacasi.f
1.430439715	4.896229869	-0.638797046	0.741	D_albomicans.f:D_albomicans.m
1.650503237	14.62802474	-1.059433533	0.835	D_albomicans.f:D_auraria.m
1.161008086	15.32727366	-1.26965526	0.884	D_albomicans.f:D_birchii.m
0.910804195	16.00187766	-1.436120176	0.904	D_albomicans.f:D_erecta.m
0.128412995	11.31366695	-2.078961978	0.983	D_albomicans.f:D_funebris.m
0.083093305	10.23391598	-2.019435945	0.979	D_albomicans.f:D_immigrans.m
0.142017136	13.85773126	-2.025918696	0.979	D_albomicans.f:D_lummei.m
0.815628046	16.52235791	-1.52568808	0.923	D_albomicans.f:D_mauritiana.m
1.324368316	15.75651522	-1.294684095	0.882	D_albomicans.f:D_melanogaster.m
1.723607965	7.482859305	-0.489944743	0.683	D_albomicans.f:D_nasuta.m
1.127027024	16.34648315	-1.395640234	0.906	D_albomicans.f:D_nikananu.m
1.146015565	9.064064788	-0.856162169	0.785	D_albomicans.f:D_niveifrons.m
1.208688898	8.296545151	-0.851256522	0.791	D_albomicans.f:D_pallidifrons.m
0.899351499	13.67465727	-1.388162252	0.894	D_albomicans.f:D_prosaltans.m
0.424380828	16.60261828	-1.850193525	0.963	D_albomicans.f:D_santomea.m
0.425842205	16.37484572	-1.794963026	0.958	D_albomicans.f:D_sechellia.m
0.890476072	16.02973819	-1.408698094	0.897	D_albomicans.f:D_serrata.m
0.543694257	16.15973742	-1.673163899	0.944	D_albomicans.f:D_spaffchauvacae.m
0.477194526	8.217232677	-1.351900654	0.9	D_albomicans.f:D_sulfurigasterbilimbata.m
1.203877456	16.10412678	-1.294649057	0.89	D_albomicans.f:D_teissieri.m
0.235776389	12.90279385	-1.970693862	0.976	D_albomicans.f:D_virilis.m
1.08918929	17.24933671	-1.382305559	0.907	D_albomicans.f:D_yakuba.m
0.349452151	14.04029077	-1.855583597	0.968	D_albomicans.f:Z_africanus.m
0.875580038	13.7758873	-1.380542726	0.902	D_albomicans.f:Z_camerounensis.m
1.506154805	12.86202419	-1.063914513	0.835	D_albomicans.f:Z_davidi.m
0.319047937	13.8265329	-1.794968108	0.962	D_albomicans.f:Z_indianus.m
2.649193213	13.183485	-0.566460143	0.718	D_albomicans.f:Z_inermis.m
0.612938196	14.15231335	-1.5737	0.929	D_albomicans.f:Z_nigranus.m
1.134429607	13.91935735	-1.214938552	0.877	D_albomicans.f:Z_sepsoides.m
1.999524441	14.19794086	-0.796212275	0.776	D_albomicans.f:Z_tsacasi.m
0.545559301	7.825396992	-1.333280172	0.899	D_auraria.f:D_birchii.f
0.404789738	9.214577822	-1.548912233	0.922	D_auraria.f:D_erecta.f
1.027648812	12.15217091	-1.172747509	0.871	D_auraria.f:D_funebris.f
0.243073164	11.78693197	-1.826383449	0.969	D_auraria.f:D_immigrans.f
0.270278378	11.85029898	-1.75024753	0.958	D_auraria.f:D_lummei.f
0.537527076	10.11099153	-1.378589561	0.891	D_auraria.f:D_mauritiana.f
1.471726716	9.863285989	-0.725669285	0.751	D_auraria.f:D_melanogaster.f
0.709606314	14.08775294	-1.510891205	0.919	D_auraria.f:D_nasuta.f
0.598692417	8.276943998	-1.332145886	0.899	D_auraria.f:D_nikananu.f
1.895459014	13.3875436	-0.797157048	0.78	D_auraria.f:D_niveifrons.f
0.486212134	13.78878445	-1.636660617	0.94	D_auraria.f:D_pallidifrons.f
0.335542163	8.812311724	-1.616624028	0.945	D_auraria.f:D_prosaltans.f
0.789519748	10.7831023	-1.246691985	0.879	D_auraria.f:D_santomea.f
0.015413336	10.23026448	-2.459889016	0.998	D_auraria.f:D_sechellia.f
0.686283711	8.231161156	-1.146775358	0.847	D_auraria.f:D_serrata.f
0.541062022	8.260949617	-1.339836364	0.893	D_auraria.f:D_spaffchauvacae.f
1.981712237	13.14743696	-0.782677158	0.759	D_auraria.f:D_sulfurigasterbilimbata.f
0.412333338	10.01615528	-1.60614092	0.936	D_auraria.f:D_teissieri.f
0.591354237	11.02582405	-1.387352871	0.906	D_auraria.f:D_virilis.f
1.312631373	10.6192062	-0.90628487	0.803	D_auraria.f:D_yakuba.f
0.242683729	12.30612132	-1.928780255	0.97	D_auraria.f:Z_africanus.f
0.675271487	13.37675385	-1.453324411	0.917	D_auraria.f:Z_camerounensis.f
0.17926866	12.85927492	-2.046773073	0.979	D_auraria.f:Z_davidi.f
0.567047707	13.26405571	-1.569443405	0.933	D_auraria.f:Z_indianus.f
2.658180151	12.90815834	-0.520064385	0.686	D_auraria.f:Z_inermis.f
0.229955762	13.08705047	-1.94389088	0.971	D_auraria.f:Z_nigranus.f
1.419010737	11.939333	-1.011911733	0.825	D_auraria.f:Z_sepsoides.f
2.53196539	13.38432384	-0.568935167	0.707	D_auraria.f:Z_tsacasi.f
1.868761068	14.84465919	-0.931417132	0.805	D_auraria.f:D_albomicans.m
2.088824591	3.020859002	0.741431768	0.239	D_auraria.f:D_auraria.m
1.59932944	7.978323783	-0.533630175	0.683	D_auraria.f:D_birchii.m
1.349125548	10.09495942	-0.80730567	0.781	D_auraria.f:D_erecta.m
0.54166633	11.05550302	-1.512700798	0.924	D_auraria.f:D_funebris.m
0.355228048	11.48122764	-1.708617337	0.956	D_auraria.f:D_immigrans.m
0.580338489	10.86784327	-1.467137336	0.921	D_auraria.f:D_lummei.m
1.253949399	10.19491129	-0.859401086	0.798	D_auraria.f:D_mauritiana.m
1.762689669	9.983132707	-0.586676121	0.716	D_auraria.f:D_melanogaster.m
2.161929319	14.80164211	-0.823018395	0.785	D_auraria.f:D_nasuta.m
1.565348377	8.710109298	-0.639611564	0.733	D_auraria.f:D_nikananu.m
0.707694212	12.29067863	-1.417160658	0.905	D_auraria.f:D_niveifrons.m
1.647010252	14.36915999	-1.031635647	0.836	D_auraria.f:D_pallidifrons.m
1.337672852	9.356129442	-0.801970255	0.776	D_auraria.f:D_prosaltans.m
0.862702181	11.1045604	-1.179880628	0.859	D_auraria.f:D_santomea.m
0.864163559	10.21104318	-1.185052568	0.865	D_auraria.f:D_sechellia.m
1.328797426	8.323582506	-0.651918255	0.732	D_auraria.f:D_serrata.m
0.98201561	9.136974138	-1.010097973	0.828	D_auraria.f:D_spaffchauvacae.m
0.038873173	13.05062926	-2.339079285	0.998	D_auraria.f:D_sulfurigasterbilimbata.m
1.642198809	10.09870571	-0.726026681	0.764	D_auraria.f:D_teissieri.m
0.674097742	10.43817306	-1.405402967	0.913	D_auraria.f:D_virilis.m
1.527510644	11.68118328	-0.844363344	0.786	D_auraria.f:D_yakuba.m
0.787773504	12.40173546	-1.438966375	0.911	D_auraria.f:Z_africanus.m
0.437258684	13.19792446	-1.705920434	0.952	D_auraria.f:Z_camerounensis.m
1.067833451	12.84037972	-1.189066405	0.87	D_auraria.f:Z_davidi.m
0.119273417	12.29500823	-2.139857353	0.987	D_auraria.f:Z_indianus.m
2.210871859	12.39567854	-0.62174816	0.719	D_auraria.f:Z_inermis.m
0.174616843	12.75350656	-2.048900446	0.979	D_auraria.f:Z_nigranus.m
0.696108254	11.66916555	-1.428605284	0.905	D_auraria.f:Z_sepsoides.m
1.561203088	12.74602514	-0.924512441	0.804	D_auraria.f:Z_tsacasi.m
0.950349039	10.91587292	-1.150012439	0.865	D_birchii.f:D_erecta.f
0.482089511	13.90169708	-1.667191089	0.947	D_birchii.f:D_funebris.f
0.788632464	13.32246796	-1.289822926	0.882	D_birchii.f:D_immigrans.f
0.275280923	13.29621136	-1.859180979	0.969	D_birchii.f:D_lummei.f
1.083086377	11.37562783	-1.145169067	0.869	D_birchii.f:D_mauritiana.f
2.017286017	11.3147093	-0.614445756	0.712	D_birchii.f:D_melanogaster.f
1.255165615	15.31921766	-1.224046884	0.878	D_birchii.f:D_nasuta.f
1.144251717	8.115549273	-0.821515604	0.779	D_birchii.f:D_nikananu.f
1.349899714	14.92515848	-1.116415249	0.851	D_birchii.f:D_niveifrons.f
1.031771434	14.68410062	-1.387021578	0.899	D_birchii.f:D_pallidifrons.f
0.881101463	10.65980926	-1.143227633	0.865	D_birchii.f:D_prosaltans.f
1.335079049	12.16134839	-1.01438687	0.839	D_birchii.f:D_santomea.f
0.560972636	11.84489313	-1.512128177	0.925	D_birchii.f:D_sechellia.f
0.140724411	5.402204477	-1.828490038	0.969	D_birchii.f:D_serrata.f
1.086621323	8.650680018	-0.916972854	0.804	D_birchii.f:D_spaffchauvacae.f
1.436152937	14.43397934	-1.105937756	0.841	D_birchii.f:D_sulfurigasterbilimbata.f
0.957892638	12.13237985	-1.190947527	0.88	D_birchii.f:D_teissieri.f
0.045794937	11.69323368	-2.278091334	0.992	D_birchii.f:D_virilis.f
1.858190674	12.53266176	-0.79219902	0.773	D_birchii.f:D_yakuba.f
0.78824303	13.98510494	-1.425057319	0.912	D_birchii.f:Z_africanus.f
0.129712186	14.90613329	-2.144611487	0.989	D_birchii.f:Z_camerounensis.f
0.366290641	14.05978269	-1.80973124	0.959	D_birchii.f:Z_davidi.f
0.021488406	14.54619529	-2.551407524	0.998	D_birchii.f:Z_indianus.f
2.127171721	14.11145782	-0.849859146	0.791	D_birchii.f:Z_inermis.f
0.315603538	15.01496151	-1.874964964	0.966	D_birchii.f:Z_nigranus.f
0.873451436	13.87486649	-1.32492913	0.892	D_birchii.f:Z_sepsoides.f
1.986406089	14.05363456	-0.920046455	0.809	D_birchii.f:Z_tsacasi.f
2.414320369	15.75405332	-0.802526394	0.779	D_birchii.f:D_albomicans.m
2.634383891	8.562636628	-0.024997974	0.531	D_birchii.f:D_auraria.m
2.14488874	0.668620216	5.648934831	0.001	D_birchii.f:D_birchii.m
1.894684848	11.03491368	-0.654560533	0.74	D_birchii.f:D_erecta.m
1.056024572	12.50922113	-1.154449795	0.86	D_birchii.f:D_funebris.m
0.900787349	13.28595452	-1.233403145	0.875	D_birchii.f:D_immigrans.m
1.125897789	12.75585445	-1.130672643	0.854	D_birchii.f:D_lummei.m
1.7995087	11.48898002	-0.761049055	0.78	D_birchii.f:D_mauritiana.m
2.30824897	11.46023758	-0.500808815	0.677	D_birchii.f:D_melanogaster.m
2.707488619	15.61028252	-0.708747639	0.75	D_birchii.f:D_nasuta.m
2.110907678	8.46918884	-0.285611517	0.608	D_birchii.f:D_nikananu.m
0.162134911	13.54314546	-1.920485012	0.972	D_birchii.f:D_niveifrons.m
2.192569552	15.12381431	-0.848722037	0.78	D_birchii.f:D_pallidifrons.m
1.883232153	10.90825155	-0.54993531	0.709	D_birchii.f:D_prosaltans.m
1.408261481	12.24802878	-0.937957516	0.812	D_birchii.f:D_santomea.m
1.409722859	11.82590717	-0.975229243	0.825	D_birchii.f:D_sechellia.m
1.874356726	5.486280812	0.0685266	0.471	D_birchii.f:D_serrata.m
1.527574911	8.500560858	-0.616834686	0.722	D_birchii.f:D_spaffchauvacae.m
0.506686127	14.17021412	-1.666327596	0.949	D_birchii.f:D_sulfurigasterbilimbata.m
2.18775811	12.07468351	-0.553647097	0.707	D_birchii.f:D_teissieri.m
1.219657043	11.70226591	-0.98014999	0.822	D_birchii.f:D_virilis.m
2.073069944	13.31768716	-0.709967962	0.746	D_birchii.f:D_yakuba.m
1.333332805	14.1236319	-1.106371851	0.848	D_birchii.f:Z_africanus.m
0.108300616	14.78081615	-2.125987858	0.985	D_birchii.f:Z_camerounensis.m
0.522274151	13.94035507	-1.615051985	0.942	D_birchii.f:Z_davidi.m
0.664832717	14.45764733	-1.468311073	0.92	D_birchii.f:Z_indianus.m
1.665312559	13.47907278	-0.976263821	0.836	D_birchii.f:Z_inermis.m
0.370942458	14.92869801	-1.864317946	0.971	D_birchii.f:Z_nigranus.m
0.150548953	13.70139953	-2.033208189	0.978	D_birchii.f:Z_sepsoides.m
1.015643787	13.53926203	-1.284577405	0.886	D_birchii.f:Z_tsacasi.m
1.43243855	13.56617401	-1.013348898	0.837	D_erecta.f:D_funebris.f
0.161716574	13.25654426	-2.040959955	0.981	D_erecta.f:D_immigrans.f
0.675068116	12.53473002	-1.454598425	0.917	D_erecta.f:D_lummei.f
0.132737338	9.093585755	-2.040982734	0.98	D_erecta.f:D_mauritiana.f
1.066936978	8.991233663	-1.002500998	0.835	D_erecta.f:D_melanogaster.f
0.304816576	14.92043749	-1.874942977	0.967	D_erecta.f:D_nasuta.f
0.193902679	11.60842264	-2.059474728	0.983	D_erecta.f:D_nikananu.f
2.300248752	14.0990041	-0.675629232	0.738	D_erecta.f:D_niveifrons.f
0.081422396	14.71539446	-2.272110334	0.99	D_erecta.f:D_pallidifrons.f
0.069247575	9.583727929	-2.250086368	0.99	D_erecta.f:D_prosaltans.f
0.38473001	7.968491954	-1.446568896	0.906	D_erecta.f:D_santomea.f
0.389376402	9.120088948	-1.549775097	0.931	D_erecta.f:D_sechellia.f
1.091073449	11.20519855	-1.024667916	0.834	D_erecta.f:D_serrata.f
0.136272284	11.36950414	-2.083695457	0.983	D_erecta.f:D_spaffchauvacae.f
2.386501975	13.84715213	-0.676496437	0.74	D_erecta.f:D_sulfurigasterbilimbata.f
0.0075436	7.624379411	-2.494190026	0.998	D_erecta.f:D_teissieri.f
0.996143975	11.32072837	-1.110367903	0.852	D_erecta.f:D_virilis.f
0.907841635	8.511916754	-0.964098422	0.824	D_erecta.f:D_yakuba.f
0.162106009	13.57699484	-2.063408628	0.982	D_erecta.f:Z_africanus.f
1.080061225	14.783616	-1.249176771	0.889	D_erecta.f:Z_camerounensis.f
0.584058398	13.60062802	-1.634389777	0.94	D_erecta.f:Z_davidi.f
0.971837445	13.51959013	-1.29238094	0.889	D_erecta.f:Z_indianus.f
3.052173551	13.79776443	-0.423715879	0.663	D_erecta.f:Z_inermis.f
0.6347455	14.33267488	-1.574877908	0.924	D_erecta.f:Z_nigranus.f
1.823800475	13.40253601	-0.857698602	0.787	D_erecta.f:Z_sepsoides.f
2.936755128	13.3474677	-0.501544541	0.683	D_erecta.f:Z_tsacasi.f
1.46397133	15.49729576	-1.172709996	0.864	D_erecta.f:D_albomicans.m
1.684034853	9.711049808	-0.687309516	0.745	D_erecta.f:D_auraria.m
1.194539702	11.07221985	-0.999594307	0.822	D_erecta.f:D_birchii.m
0.94433581	4.081479878	-0.80934615	0.775	D_erecta.f:D_erecta.m
0.160026905	12.55622484	-2.151609717	0.986	D_erecta.f:D_funebris.m
0.04956169	13.25477613	-2.431988423	0.994	D_erecta.f:D_immigrans.m
0.175548751	12.37882288	-1.98821057	0.977	D_erecta.f:D_lummei.m
0.849159661	9.248180858	-1.150976747	0.855	D_erecta.f:D_mauritiana.m
1.357899931	9.244454399	-0.818374716	0.785	D_erecta.f:D_melanogaster.m
1.757139581	15.85882867	-1.014085045	0.832	D_erecta.f:D_nasuta.m
1.160558639	12.24883156	-1.058042481	0.836	D_erecta.f:D_nikananu.m
1.11248395	13.33566133	-1.18019524	0.863	D_erecta.f:D_niveifrons.m
1.242220514	15.1689566	-1.244535013	0.879	D_erecta.f:D_pallidifrons.m
0.932883114	10.38087166	-1.184271678	0.868	D_erecta.f:D_prosaltans.m
0.457912443	8.841624149	-1.504550485	0.926	D_erecta.f:D_santomea.m
0.459373821	9.547345778	-1.52950079	0.927	D_erecta.f:D_sechellia.m
0.924007688	11.14619299	-1.150151387	0.858	D_erecta.f:D_serrata.m
0.577225872	11.9940035	-1.522304597	0.937	D_erecta.f:D_spaffchauvacae.m
0.443662911	13.76511058	-1.707409412	0.953	D_erecta.f:D_sulfurigasterbilimbata.m
1.237409071	7.683310633	-0.687512733	0.74	D_erecta.f:D_teissieri.m
0.269308004	11.33713628	-1.877471543	0.971	D_erecta.f:D_virilis.m
1.122720906	9.2065823	-0.987335082	0.837	D_erecta.f:D_yakuba.m
0.382983766	13.50446347	-1.825760174	0.964	D_erecta.f:Z_africanus.m
0.842048422	14.2008996	-1.432865067	0.922	D_erecta.f:Z_camerounensis.m
1.472623189	13.63501216	-1.044847853	0.839	D_erecta.f:Z_davidi.m
0.285516321	13.22609315	-1.906370407	0.963	D_erecta.f:Z_indianus.m
2.615661597	13.2699052	-0.533067515	0.694	D_erecta.f:Z_inermis.m
0.579406581	14.39088759	-1.601911734	0.94	D_erecta.f:Z_nigranus.m
1.100897992	13.18581143	-1.188230611	0.875	D_erecta.f:Z_sepsoides.m
1.965992826	12.97355427	-0.818066783	0.782	D_erecta.f:Z_tsacasi.m
1.270721976	8.220561238	-0.734264599	0.758	D_funebris.f:D_immigrans.f
0.757370434	10.11657763	-1.254216466	0.881	D_funebris.f:D_lummei.f
1.565175888	13.8554369	-0.977004012	0.815	D_funebris.f:D_mauritiana.f
2.499375528	14.13065592	-0.720683648	0.763	D_funebris.f:D_melanogaster.f
1.737255126	11.84787234	-0.678233724	0.742	D_funebris.f:D_nasuta.f
1.626341229	13.99076843	-0.961935752	0.824	D_funebris.f:D_nikananu.f
0.867810202	8.776133048	-0.969445213	0.819	D_funebris.f:D_niveifrons.f
1.513860946	10.52510181	-0.724553258	0.754	D_funebris.f:D_pallidifrons.f
1.363190975	10.6667443	-0.865458656	0.8	D_funebris.f:D_prosaltans.f
1.81716856	13.81646169	-0.866653667	0.798	D_funebris.f:D_santomea.f
1.043062148	13.81828205	-1.20252836	0.868	D_funebris.f:D_sechellia.f
0.341365101	13.86163588	-1.842488898	0.961	D_funebris.f:D_serrata.f
1.568710834	13.50007726	-0.875419376	0.794	D_funebris.f:D_spaffchauvacae.f
0.954063425	9.312852565	-0.9887116	0.826	D_funebris.f:D_sulfurigasterbilimbata.f
1.43998215	13.73246202	-1.099261309	0.844	D_funebris.f:D_teissieri.f
0.436294575	9.398208955	-1.540578226	0.932	D_funebris.f:D_virilis.f
2.340280185	13.48968831	-0.662663846	0.734	D_funebris.f:D_yakuba.f
1.270332541	11.32587001	-0.937977471	0.796	D_funebris.f:Z_africanus.f
0.352377325	10.98686938	-1.639680832	0.944	D_funebris.f:Z_camerounensis.f
0.848380152	9.98214286	-1.234402662	0.874	D_funebris.f:Z_davidi.f
0.460601105	11.0012816	-1.593126729	0.936	D_funebris.f:Z_indianus.f
1.657940247	9.302972004	-0.682632592	0.749	D_funebris.f:Z_inermis.f
0.79769305	11.52344006	-1.324598381	0.901	D_funebris.f:Z_nigranus.f
0.391361925	10.22458789	-1.606873852	0.94	D_funebris.f:Z_sepsoides.f
1.504316578	10.04909031	-0.796498714	0.782	D_funebris.f:Z_tsacasi.f
2.89640988	13.42891479	-0.469118208	0.679	D_funebris.f:D_albomicans.m
3.116473403	13.2829562	-0.401874375	0.652	D_funebris.f:D_auraria.m
2.626978252	14.00698589	-0.571802232	0.698	D_funebris.f:D_birchii.m
2.37677436	14.25825693	-0.704273859	0.75	D_funebris.f:D_erecta.m
1.510542922	6.193058403	-0.799674134	0.793	D_funebris.f:D_funebris.m
1.38287686	8.633665635	-0.702145645	0.749	D_funebris.f:D_immigrans.m
1.607987301	11.61478451	-0.835475916	0.782	D_funebris.f:D_lummei.m
2.281598211	14.13395247	-0.691065672	0.744	D_funebris.f:D_mauritiana.m
2.790338481	14.28642712	-0.641393905	0.739	D_funebris.f:D_melanogaster.m
3.189578131	13.1813826	-0.336857095	0.637	D_funebris.f:D_nasuta.m
2.592997189	14.86387916	-0.658283717	0.746	D_funebris.f:D_nikananu.m
0.3199546	9.117040921	-1.692572854	0.954	D_funebris.f:D_niveifrons.m
2.674659064	12.75893169	-0.534961019	0.679	D_funebris.f:D_pallidifrons.m
2.365321664	12.42384771	-0.644383658	0.736	D_funebris.f:D_prosaltans.m
1.890350993	15.31664563	-0.957002896	0.81	D_funebris.f:D_santomea.m
1.891812371	14.54888722	-0.877155196	0.793	D_funebris.f:D_sechellia.m
2.356446238	14.07131188	-0.670895575	0.75	D_funebris.f:D_serrata.m
2.009664422	14.91184568	-0.834765351	0.788	D_funebris.f:D_spaffchauvacae.m
0.988775639	9.491205362	-0.983992888	0.831	D_funebris.f:D_sulfurigasterbilimbata.m
2.669847621	14.15785823	-0.626480749	0.733	D_funebris.f:D_teissieri.m
1.701746554	10.30890794	-0.692473463	0.75	D_funebris.f:D_virilis.m
2.555159456	15.33037976	-0.729379128	0.756	D_funebris.f:D_yakuba.m
1.815422316	11.5103889	-0.686051566	0.744	D_funebris.f:Z_africanus.m
0.590390128	11.66974131	-1.433108283	0.912	D_funebris.f:Z_camerounensis.m
0.040184639	10.01561747	-2.272556102	0.994	D_funebris.f:Z_davidi.m
1.146922229	12.04780594	-1.088494302	0.843	D_funebris.f:Z_indianus.m
1.183223047	9.282273008	-0.916916285	0.796	D_funebris.f:Z_inermis.m
0.853031969	11.77385421	-1.244910693	0.877	D_funebris.f:Z_nigranus.m
0.331540558	10.40709883	-1.608380671	0.939	D_funebris.f:Z_sepsoides.m
0.533554276	10.11536778	-1.480830284	0.925	D_funebris.f:Z_tsacasi.m
0.513351541	10.61754404	-1.458729316	0.907	D_immigrans.f:D_lummei.f
0.294453912	13.94788031	-1.820985923	0.956	D_immigrans.f:D_mauritiana.f
1.228653552	13.96673356	-1.145258242	0.854	D_immigrans.f:D_melanogaster.f
0.466533151	9.579846961	-1.511383108	0.926	D_immigrans.f:D_nasuta.f
0.355619253	13.62623227	-1.828467682	0.959	D_immigrans.f:D_nikananu.f
2.138532178	8.299112244	-0.272820496	0.608	D_immigrans.f:D_niveifrons.f
0.24313897	9.210791355	-1.811027954	0.957	D_immigrans.f:D_pallidifrons.f
0.092468999	10.75352211	-2.128747347	0.988	D_immigrans.f:D_prosaltans.f
0.546446585	13.99125109	-1.581609882	0.934	D_immigrans.f:D_santomea.f
0.227659828	14.03925244	-2.047712842	0.984	D_immigrans.f:D_sechellia.f
0.929356875	13.33960555	-1.317570464	0.89	D_immigrans.f:D_serrata.f
0.297988858	13.00035134	-1.836075126	0.963	D_immigrans.f:D_spaffchauvacae.f
2.224785401	8.464962173	-0.21910283	0.593	D_immigrans.f:D_sulfurigasterbilimbata.f
0.169260174	13.52377561	-2.035017142	0.978	D_immigrans.f:D_teissieri.f
0.834427401	9.827232319	-1.204424675	0.876	D_immigrans.f:D_virilis.f
1.06955821	14.36210433	-1.210287009	0.878	D_immigrans.f:D_yakuba.f
3.89E-04	10.7477194	-2.758777735	1	D_immigrans.f:Z_africanus.f
0.918344651	11.40979879	-1.23559507	0.876	D_immigrans.f:Z_camerounensis.f
0.422341823	10.72858766	-1.658766398	0.937	D_immigrans.f:Z_davidi.f
0.81012087	11.42733883	-1.311571274	0.903	D_immigrans.f:Z_indianus.f
2.894770196	11.08731315	-0.335142791	0.629	D_immigrans.f:Z_inermis.f
0.473028926	11.3888939	-1.57440018	0.935	D_immigrans.f:Z_nigranus.f
1.662083901	11.17100028	-0.669886663	0.748	D_immigrans.f:Z_sepsoides.f
2.775038553	12.13192553	-0.344332554	0.649	D_immigrans.f:Z_tsacasi.f
1.625687905	10.72933745	-0.789197808	0.78	D_immigrans.f:D_albomicans.m
1.845751427	12.36942765	-0.786839016	0.766	D_immigrans.f:D_auraria.m
1.356256276	13.31783335	-0.973233042	0.811	D_immigrans.f:D_birchii.m
1.106052384	13.59316244	-1.125103647	0.845	D_immigrans.f:D_erecta.m
0.312494754	8.013551038	-1.583040651	0.936	D_immigrans.f:D_funebris.m
0.112154884	0.637468751	-1.08335757	0.856	D_immigrans.f:D_immigrans.m
0.337265325	10.64642583	-1.712163885	0.957	D_immigrans.f:D_lummei.m
1.010876235	14.02388195	-1.234816581	0.882	D_immigrans.f:D_mauritiana.m
1.519616506	13.76218307	-1.012472385	0.827	D_immigrans.f:D_melanogaster.m
1.918856155	10.67386625	-0.597274353	0.705	D_immigrans.f:D_nasuta.m
1.322275213	13.95138748	-1.128219879	0.867	D_immigrans.f:D_nikananu.m
0.950767375	6.970519553	-0.823570739	0.781	D_immigrans.f:D_niveifrons.m
1.403937088	10.04636145	-0.85469999	0.792	D_immigrans.f:D_pallidifrons.m
1.094599688	11.55138506	-1.099822314	0.854	D_immigrans.f:D_prosaltans.m
0.619629017	14.44545377	-1.493269071	0.914	D_immigrans.f:D_santomea.m
0.621090395	14.15997582	-1.574083934	0.928	D_immigrans.f:D_sechellia.m
1.085724262	13.39345083	-1.204523562	0.876	D_immigrans.f:D_serrata.m
0.738942447	13.74167317	-1.427027456	0.912	D_immigrans.f:D_spaffchauvacae.m
0.281946337	8.439744805	-1.697885679	0.949	D_immigrans.f:D_sulfurigasterbilimbata.m
1.399125646	13.56335818	-1.038473692	0.844	D_immigrans.f:D_teissieri.m
0.431024579	10.12096624	-1.564331476	0.935	D_immigrans.f:D_virilis.m
1.28443748	14.82581711	-1.191074266	0.87	D_immigrans.f:D_yakuba.m
0.544700341	10.77064178	-1.44589058	0.912	D_immigrans.f:Z_africanus.m
0.680331848	11.51452369	-1.382853891	0.908	D_immigrans.f:Z_camerounensis.m
1.310906615	10.89850896	-0.963923276	0.829	D_immigrans.f:Z_davidi.m
0.123799747	11.05412116	-2.044753988	0.982	D_immigrans.f:Z_indianus.m
2.453945023	10.85955819	-0.377049204	0.643	D_immigrans.f:Z_inermis.m
0.417690007	11.42404155	-1.706707362	0.954	D_immigrans.f:Z_nigranus.m
0.939181417	10.75230774	-1.089418814	0.842	D_immigrans.f:Z_sepsoides.m
1.804276252	11.59121702	-0.671364888	0.736	D_immigrans.f:Z_tsacasi.m
0.807805454	12.31425856	-1.366313396	0.889	D_lummei.f:D_mauritiana.f
1.742005094	13.00581507	-0.859239977	0.779	D_lummei.f:D_melanogaster.f
0.979884692	13.10381836	-1.255679057	0.875	D_lummei.f:D_nasuta.f
0.868970794	13.67350166	-1.364588811	0.9	D_lummei.f:D_nikananu.f
1.625180637	10.92766337	-0.698483877	0.74	D_lummei.f:D_niveifrons.f
0.756490512	12.33652093	-1.372480169	0.9	D_lummei.f:D_pallidifrons.f
0.605820541	9.934987759	-1.373211763	0.896	D_lummei.f:D_prosaltans.f
1.059798126	13.34949263	-1.230465721	0.876	D_lummei.f:D_santomea.f
0.285691713	13.15628301	-1.856516519	0.969	D_lummei.f:D_sechellia.f
0.416005334	13.18860571	-1.665099949	0.946	D_lummei.f:D_serrata.f
0.8113404	12.99182749	-1.325351696	0.885	D_lummei.f:D_spaffchauvacae.f
1.711433859	11.27813179	-0.761251432	0.764	D_lummei.f:D_sulfurigasterbilimbata.f
0.682611716	12.88178175	-1.493250895	0.926	D_lummei.f:D_teissieri.f
0.321075859	6.832759045	-1.401838688	0.899	D_lummei.f:D_virilis.f
1.582909751	13.77321316	-0.991380889	0.834	D_lummei.f:D_yakuba.f
0.512962107	11.63713528	-1.517383229	0.921	D_lummei.f:Z_africanus.f
0.404993109	11.56152968	-1.643290447	0.948	D_lummei.f:Z_camerounensis.f
0.091009718	10.89275657	-2.107358212	0.987	D_lummei.f:Z_davidi.f
0.296769329	11.3767752	-1.882273282	0.972	D_lummei.f:Z_indianus.f
2.395110496	10.41476709	-0.329487934	0.629	D_lummei.f:Z_inermis.f
0.040322615	12.14983508	-2.340456098	0.997	D_lummei.f:Z_nigranus.f
1.148732359	10.89280617	-0.963458542	0.815	D_lummei.f:Z_sepsoides.f
2.261687012	10.64686223	-0.458701997	0.663	D_lummei.f:Z_tsacasi.f
2.139039446	15.12712872	-0.825402824	0.776	D_lummei.f:D_albomicans.m
2.359102968	12.97472319	-0.604603275	0.713	D_lummei.f:D_auraria.m
1.869607818	13.37063997	-0.820700991	0.79	D_lummei.f:D_birchii.m
1.619403926	13.51708809	-0.96154685	0.811	D_lummei.f:D_erecta.m
0.796487229	10.96041539	-1.312410837	0.901	D_lummei.f:D_funebris.m
0.625506426	10.80475874	-1.360830235	0.896	D_lummei.f:D_immigrans.m
0.850616867	6.812273595	-1.40262972	0.899	D_lummei.f:D_lummei.m
1.524227777	12.58811702	-0.976921464	0.816	D_lummei.f:D_mauritiana.m
2.032968047	13.3329775	-0.766866278	0.751	D_lummei.f:D_melanogaster.m
2.432207697	14.63892693	-0.743628316	0.752	D_lummei.f:D_nasuta.m
1.835626755	14.67222472	-0.918127806	0.804	D_lummei.f:D_nikananu.m
0.437415834	11.47253773	-1.667686383	0.948	D_lummei.f:D_niveifrons.m
1.91728863	14.6874304	-0.931779244	0.814	D_lummei.f:D_pallidifrons.m
1.60795123	12.06676328	-0.988792329	0.832	D_lummei.f:D_prosaltans.m
1.132980559	14.84445105	-1.289450673	0.886	D_lummei.f:D_santomea.m
1.134441937	13.74329432	-1.234593749	0.865	D_lummei.f:D_sechellia.m
1.599075803	13.47038278	-0.89442435	0.805	D_lummei.f:D_serrata.m
1.252293988	14.6137277	-1.198832682	0.876	D_lummei.f:D_spaffchauvacae.m
0.231405205	11.36688277	-1.832931993	0.959	D_lummei.f:D_sulfurigasterbilimbata.m
1.912477187	12.99439811	-0.827140787	0.772	D_lummei.f:D_teissieri.m
0.94437612	8.427022327	-1.015231898	0.815	D_lummei.f:D_virilis.m
1.797789021	15.02467713	-1.039222297	0.826	D_lummei.f:D_yakuba.m
1.058051882	11.90541733	-1.110475783	0.859	D_lummei.f:Z_africanus.m
0.166980306	11.75558134	-1.939483049	0.977	D_lummei.f:Z_camerounensis.m
0.797555074	11.14951725	-1.294512766	0.895	D_lummei.f:Z_davidi.m
0.389551794	12.16580208	-1.683639867	0.954	D_lummei.f:Z_indianus.m
1.940593482	10.51377475	-0.552669743	0.698	D_lummei.f:Z_inermis.m
0.095661535	12.60680479	-2.131041922	0.984	D_lummei.f:Z_nigranus.m
0.425829876	11.142591	-1.536162313	0.928	D_lummei.f:Z_sepsoides.m
1.29092471	11.02048425	-0.941741199	0.811	D_lummei.f:Z_tsacasi.m
0.93419964	7.423106996	-0.85100309	0.79	D_mauritiana.f:D_melanogaster.f
0.172079238	16.0200026	-2.113991189	0.988	D_mauritiana.f:D_nasuta.f
0.061165341	11.67575709	-2.303432198	0.992	D_mauritiana.f:D_nikananu.f
2.43298609	15.03892803	-0.673593925	0.75	D_mauritiana.f:D_niveifrons.f
0.051314942	15.2340247	-2.238768103	0.995	D_mauritiana.f:D_pallidifrons.f
0.201984913	10.72135191	-1.904275919	0.969	D_mauritiana.f:D_prosaltans.f
0.251992672	10.88949898	-1.788404564	0.96	D_mauritiana.f:D_santomea.f
0.52211374	6.029270196	-1.142280237	0.853	D_mauritiana.f:D_sechellia.f
1.223810787	11.13573596	-1.049698385	0.836	D_mauritiana.f:D_serrata.f
0.003534946	11.85733824	-2.506908557	1	D_mauritiana.f:D_spaffchauvacae.f
2.519239313	15.09871055	-0.709617049	0.754	D_mauritiana.f:D_sulfurigasterbilimbata.f
0.125193738	10.46315068	-2.085873878	0.982	D_mauritiana.f:D_teissieri.f
1.128881313	12.92054958	-1.131152668	0.862	D_mauritiana.f:D_virilis.f
0.775104297	10.59238261	-1.239505772	0.883	D_mauritiana.f:D_yakuba.f
0.294843347	13.63689667	-1.890124327	0.968	D_mauritiana.f:Z_africanus.f
1.212798563	14.56828108	-1.155448395	0.856	D_mauritiana.f:Z_camerounensis.f
0.716795736	14.27830375	-1.436837001	0.906	D_mauritiana.f:Z_davidi.f
1.104574783	14.02235017	-1.184136046	0.856	D_mauritiana.f:Z_indianus.f
3.181370588	14.39470922	-0.507522869	0.687	D_mauritiana.f:Z_inermis.f
0.767482838	14.41807078	-1.438823947	0.916	D_mauritiana.f:Z_nigranus.f
1.956537813	13.74096432	-0.847399285	0.782	D_mauritiana.f:Z_sepsoides.f
3.069492466	14.64134842	-0.495826648	0.667	D_mauritiana.f:Z_tsacasi.f
1.331233992	15.93808759	-1.219948041	0.873	D_mauritiana.f:D_albomicans.m
1.551297515	10.49427688	-0.711606699	0.75	D_mauritiana.f:D_auraria.m
1.061802364	11.60222802	-1.163124499	0.876	D_mauritiana.f:D_birchii.m
0.811598472	9.012291045	-1.133105447	0.847	D_mauritiana.f:D_erecta.m
0.034880943	12.61453332	-2.492786999	0.998	D_mauritiana.f:D_funebris.m
0.182299028	13.7596338	-2.012727424	0.982	D_mauritiana.f:D_immigrans.m
0.042811413	12.16724465	-2.330992766	0.994	D_mauritiana.f:D_lummei.m
0.716422323	0.670488829	1.737880558	0.035	D_mauritiana.f:D_mauritiana.m
1.225162593	7.528882269	-0.640925162	0.731	D_mauritiana.f:D_melanogaster.m
1.624402243	16.19222358	-1.027545353	0.822	D_mauritiana.f:D_nasuta.m
1.027821301	11.56879097	-1.261271152	0.881	D_mauritiana.f:D_nikananu.m
1.245221288	13.98918968	-1.09817141	0.848	D_mauritiana.f:D_niveifrons.m
1.109483176	14.9466906	-1.238920858	0.864	D_mauritiana.f:D_pallidifrons.m
0.800145776	10.33633502	-1.224224065	0.876	D_mauritiana.f:D_prosaltans.m
0.325175105	10.57251892	-1.758913671	0.954	D_mauritiana.f:D_santomea.m
0.326636483	5.995109315	-1.404336687	0.909	D_mauritiana.f:D_sechellia.m
0.79127035	10.95917585	-1.32694433	0.883	D_mauritiana.f:D_serrata.m
0.444488534	11.59191652	-1.710245965	0.953	D_mauritiana.f:D_spaffchauvacae.m
0.576400249	14.79255724	-1.603824063	0.934	D_mauritiana.f:D_sulfurigasterbilimbata.m
1.104671733	10.52206281	-0.956717448	0.82	D_mauritiana.f:D_teissieri.m
0.136570666	12.20452903	-2.090474983	0.986	D_mauritiana.f:D_virilis.m
0.989983568	10.82972217	-1.176555502	0.872	D_mauritiana.f:D_yakuba.m
0.250246428	13.52907492	-1.980943336	0.977	D_mauritiana.f:Z_africanus.m
0.97478576	14.12044631	-1.325236283	0.895	D_mauritiana.f:Z_camerounensis.m
1.605360527	14.09209372	-0.95216259	0.812	D_mauritiana.f:Z_davidi.m
0.418253659	14.05803329	-1.814693702	0.968	D_mauritiana.f:Z_indianus.m
2.748398935	13.85800265	-0.582626701	0.722	D_mauritiana.f:Z_inermis.m
0.712143919	14.38746909	-1.489266307	0.922	D_mauritiana.f:Z_nigranus.m
1.23363533	13.49499898	-1.16225358	0.855	D_mauritiana.f:Z_sepsoides.m
2.098730164	13.83286888	-0.763158486	0.757	D_mauritiana.f:Z_tsacasi.m
0.762120402	15.31664545	-1.593223656	0.936	D_melanogaster.f:D_nasuta.f
0.8730343	11.40415661	-1.30720634	0.903	D_melanogaster.f:D_nikananu.f
3.36718573	15.60599624	-0.498278254	0.68	D_melanogaster.f:D_niveifrons.f
0.985514582	15.07302752	-1.418287198	0.916	D_melanogaster.f:D_pallidifrons.f
1.136184553	10.690505	-1.042856838	0.837	D_melanogaster.f:D_prosaltans.f
0.682206968	10.16309878	-1.312438037	0.884	D_melanogaster.f:D_santomea.f
1.456313381	7.796454145	-0.559270997	0.704	D_melanogaster.f:D_sechellia.f
2.158010428	11.45376596	-0.557213123	0.709	D_melanogaster.f:D_serrata.f
0.930664694	11.81702413	-1.213179918	0.866	D_melanogaster.f:D_spaffchauvacae.f
3.453438953	15.4543428	-0.480580657	0.686	D_melanogaster.f:D_sulfurigasterbilimbata.f
1.059393378	9.725238747	-0.934312935	0.827	D_melanogaster.f:D_teissieri.f
2.063080953	12.72745074	-0.715895416	0.747	D_melanogaster.f:D_virilis.f
0.159095343	10.14677231	-2.030930076	0.976	D_melanogaster.f:D_yakuba.f
1.229042987	13.81063556	-1.212528398	0.871	D_melanogaster.f:Z_africanus.f
2.146998203	14.87709817	-0.820741311	0.78	D_melanogaster.f:Z_camerounensis.f
1.650995376	14.67318322	-0.998407197	0.838	D_melanogaster.f:Z_davidi.f
2.038774423	14.08869871	-0.839705219	0.787	D_melanogaster.f:Z_indianus.f
4.090653748	14.61974207	-0.322025592	0.63	D_melanogaster.f:Z_inermis.f
1.701682478	15.02822277	-1.048726693	0.846	D_melanogaster.f:Z_nigranus.f
2.890737453	13.7652508	-0.528052494	0.682	D_melanogaster.f:Z_sepsoides.f
4.003692106	14.95154729	-0.342828554	0.635	D_melanogaster.f:Z_tsacasi.f
0.397034352	15.70844546	-1.823527359	0.967	D_melanogaster.f:D_albomicans.m
0.617097874	9.784775411	-1.305038706	0.887	D_melanogaster.f:D_auraria.m
0.127602724	11.09737588	-2.131074829	0.982	D_melanogaster.f:D_birchii.m
0.122601168	8.316197346	-1.996727118	0.975	D_melanogaster.f:D_erecta.m
0.845890924	12.01584001	-1.313056817	0.897	D_melanogaster.f:D_funebris.m
1.116498668	13.93626795	-1.203989688	0.867	D_melanogaster.f:D_immigrans.m
0.891388227	11.64862609	-1.231625757	0.872	D_melanogaster.f:D_lummei.m
0.217777317	7.30888113	-1.752038055	0.957	D_melanogaster.f:D_mauritiana.m
0.290962953	0.634008459	0.05431394	0.493	D_melanogaster.f:D_melanogaster.m
0.690202603	15.99280326	-1.57721036	0.933	D_melanogaster.f:D_nasuta.m
0.093621661	11.24116537	-2.194983126	0.992	D_melanogaster.f:D_nikananu.m
2.179420928	13.71659691	-0.765943877	0.767	D_melanogaster.f:D_niveifrons.m
0.175283536	14.69859622	-2.04591946	0.982	D_melanogaster.f:D_pallidifrons.m
0.134053864	10.12387817	-1.995709663	0.98	D_melanogaster.f:D_prosaltans.m
0.609024535	10.02616445	-1.396080628	0.902	D_melanogaster.f:D_santomea.m
0.607563157	7.34224939	-1.172654503	0.874	D_melanogaster.f:D_sechellia.m
0.142929291	11.46088852	-2.052550822	0.982	D_melanogaster.f:D_serrata.m
0.489711106	11.47913406	-1.528754677	0.933	D_melanogaster.f:D_spaffchauvacae.m
1.510599889	15.32095712	-1.150976669	0.859	D_melanogaster.f:D_sulfurigasterbilimbata.m
0.170472093	9.61698408	-1.884080221	0.965	D_melanogaster.f:D_teissieri.m
0.797628974	11.83482504	-1.363546938	0.904	D_melanogaster.f:D_virilis.m
0.055783928	10.28187319	-2.266546906	0.992	D_melanogaster.f:D_yakuba.m
0.683953212	13.48673235	-1.5493834	0.925	D_melanogaster.f:Z_africanus.m
1.9089854	14.18406867	-0.914048678	0.805	D_melanogaster.f:Z_camerounensis.m
2.539560167	14.5214958	-0.641674684	0.738	D_melanogaster.f:Z_davidi.m
1.3524533	13.74197061	-1.108580527	0.853	D_melanogaster.f:Z_indianus.m
3.682598576	14.26381584	-0.351742546	0.641	D_melanogaster.f:Z_inermis.m
1.646343559	14.26532298	-1.074469676	0.851	D_melanogaster.f:Z_nigranus.m
2.16783497	13.66991108	-0.757108668	0.759	D_melanogaster.f:Z_sepsoides.m
3.032929804	13.75638941	-0.487179189	0.673	D_melanogaster.f:Z_tsacasi.m
0.110913898	15.56683446	-2.18553792	0.991	D_nasuta.f:D_nikananu.f
2.605065329	9.363543965	-0.247885994	0.608	D_nasuta.f:D_niveifrons.f
0.22339418	6.906574367	-1.697375407	0.948	D_nasuta.f:D_pallidifrons.f
0.374064151	13.1245242	-1.77135929	0.964	D_nasuta.f:D_prosaltans.f
0.079913434	15.7337578	-2.294835083	0.995	D_nasuta.f:D_santomea.f
0.694192979	16.06759639	-1.616910295	0.948	D_nasuta.f:D_sechellia.f
1.395890026	15.25867487	-1.21480005	0.882	D_nasuta.f:D_serrata.f
0.168544292	15.13326896	-2.079332073	0.987	D_nasuta.f:D_spaffchauvacae.f
2.691318551	8.569589583	-0.029252703	0.526	D_nasuta.f:D_sulfurigasterbilimbata.f
0.297272976	15.48934905	-1.904510624	0.971	D_nasuta.f:D_teissieri.f
1.300960551	12.44892391	-1.086329902	0.853	D_nasuta.f:D_virilis.f
0.603025059	15.93215143	-1.641304855	0.946	D_nasuta.f:D_yakuba.f
0.466922585	13.44289694	-1.633931769	0.938	D_nasuta.f:Z_africanus.f
1.384877801	13.94505809	-1.068687339	0.838	D_nasuta.f:Z_camerounensis.f
0.888874974	13.5272958	-1.384251022	0.915	D_nasuta.f:Z_davidi.f
1.276654021	13.56153889	-1.093201097	0.834	D_nasuta.f:Z_indianus.f
3.34886022	13.23140814	-0.379291178	0.652	D_nasuta.f:Z_inermis.f
0.939562077	14.54807596	-1.305447878	0.896	D_nasuta.f:Z_nigranus.f
2.128617051	13.3975053	-0.735224464	0.756	D_nasuta.f:Z_sepsoides.f
3.241571704	14.14132373	-0.416355939	0.657	D_nasuta.f:Z_tsacasi.f
1.159154754	7.07244322	-0.781140026	0.765	D_nasuta.f:D_albomicans.m
1.379218276	14.24801966	-1.163527445	0.85	D_nasuta.f:D_auraria.m
0.889723126	15.43608517	-1.438535544	0.907	D_nasuta.f:D_birchii.m
0.639519234	15.4645144	-1.552174127	0.924	D_nasuta.f:D_erecta.m
0.127356919	11.02715807	-2.05129338	0.983	D_nasuta.f:D_funebris.m
0.354378266	9.628864765	-1.654040435	0.941	D_nasuta.f:D_immigrans.m
0.129267825	13.33378793	-2.201773743	0.988	D_nasuta.f:D_lummei.m
0.544343085	15.91434862	-1.695717251	0.953	D_nasuta.f:D_mauritiana.m
1.053083355	15.57912587	-1.418357051	0.91	D_nasuta.f:D_melanogaster.m
1.452323004	5.047351036	-0.642953785	0.754	D_nasuta.f:D_nasuta.m
0.855742063	15.41830304	-1.492342427	0.915	D_nasuta.f:D_nikananu.m
1.417300526	8.67449262	-0.692797691	0.745	D_nasuta.f:D_niveifrons.m
0.937403938	8.343747114	-1.065298067	0.832	D_nasuta.f:D_pallidifrons.m
0.628066538	13.82044638	-1.580130645	0.933	D_nasuta.f:D_prosaltans.m
0.153095867	16.72133893	-2.046385156	0.982	D_nasuta.f:D_santomea.m
0.154557245	16.04751556	-2.124582862	0.987	D_nasuta.f:D_sechellia.m
0.619191111	15.39117397	-1.692162828	0.941	D_nasuta.f:D_serrata.m
0.272409296	15.55813508	-1.948646657	0.972	D_nasuta.f:D_spaffchauvacae.m
0.748479487	8.368694192	-1.146948076	0.853	D_nasuta.f:D_sulfurigasterbilimbata.m
0.932592495	15.44847181	-1.406422153	0.899	D_nasuta.f:D_teissieri.m
0.035508572	12.30354278	-2.284182733	0.995	D_nasuta.f:D_virilis.m
0.817904329	16.17982257	-1.509894106	0.922	D_nasuta.f:D_yakuba.m
0.07816719	13.47597445	-2.240845659	0.992	D_nasuta.f:Z_africanus.m
1.146864998	13.49917492	-1.158475523	0.855	D_nasuta.f:Z_camerounensis.m
1.777439766	13.51282663	-0.899032457	0.812	D_nasuta.f:Z_davidi.m
0.590332898	13.67445652	-1.544783971	0.938	D_nasuta.f:Z_indianus.m
2.920478174	12.69640163	-0.483831795	0.684	D_nasuta.f:Z_inermis.m
0.884223157	14.38690956	-1.329625889	0.897	D_nasuta.f:Z_nigranus.m
1.405714568	13.30125206	-1.056548494	0.832	D_nasuta.f:Z_sepsoides.m
2.270809402	13.49812965	-0.715839974	0.76	D_nasuta.f:Z_tsacasi.m
2.494151431	14.5042581	-0.691972153	0.74	D_nikananu.f:D_niveifrons.f
0.112480283	14.92013215	-2.120298778	0.988	D_nikananu.f:D_pallidifrons.f
0.263150254	10.37715896	-1.799884955	0.961	D_nikananu.f:D_prosaltans.f
0.190827332	12.34632113	-2.039257561	0.978	D_nikananu.f:D_santomea.f
0.583279081	12.37222047	-1.530514345	0.924	D_nikananu.f:D_sechellia.f
1.284976128	7.696254785	-0.686520497	0.74	D_nikananu.f:D_serrata.f
0.057630395	5.786891347	-2.049486107	0.983	D_nikananu.f:D_spaffchauvacae.f
2.580404654	14.58834475	-0.674246489	0.736	D_nikananu.f:D_sulfurigasterbilimbata.f
0.186359079	11.70169612	-2.011246741	0.975	D_nikananu.f:D_teissieri.f
1.190046654	12.15314018	-1.087440938	0.84	D_nikananu.f:D_virilis.f
0.713938957	12.5349365	-1.513280261	0.921	D_nikananu.f:D_yakuba.f
0.356008688	14.36328021	-1.910379884	0.971	D_nikananu.f:Z_africanus.f
1.273963904	14.57516155	-1.175497197	0.866	D_nikananu.f:Z_camerounensis.f
0.777961076	13.67616961	-1.495941818	0.911	D_nikananu.f:Z_davidi.f
1.165740123	15.05843685	-1.253897963	0.88	D_nikananu.f:Z_indianus.f
3.240904559	14.46048754	-0.436383072	0.664	D_nikananu.f:Z_inermis.f
0.828648179	14.43964103	-1.488548058	0.918	D_nikananu.f:Z_nigranus.f
2.017703153	14.06459936	-0.850364778	0.791	D_nikananu.f:Z_sepsoides.f
3.130657806	14.98940541	-0.509194972	0.68	D_nikananu.f:Z_tsacasi.f
1.270068652	16.25270618	-1.247137207	0.882	D_nikananu.f:D_albomicans.m
1.490132174	8.48615878	-0.673217207	0.743	D_nikananu.f:D_auraria.m
1.000637023	8.20500866	-0.917135337	0.801	D_nikananu.f:D_birchii.m
0.750433131	11.91351442	-1.313203742	0.892	D_nikananu.f:D_erecta.m
0.022786293	12.5833201	-2.415106661	0.998	D_nikananu.f:D_funebris.m
0.243464368	13.43776692	-1.900334979	0.964	D_nikananu.f:D_immigrans.m
0.018353928	12.65431234	-2.4737855	0.994	D_nikananu.f:D_lummei.m
0.655256982	11.64158364	-1.504748397	0.922	D_nikananu.f:D_mauritiana.m
1.163997253	11.20893686	-1.130363241	0.856	D_nikananu.f:D_melanogaster.m
1.563236902	16.16157426	-1.144846329	0.867	D_nikananu.f:D_nasuta.m
0.96665596	2.924568685	-0.486032925	0.703	D_nikananu.f:D_nikananu.m
1.306386628	13.77092138	-1.134966965	0.86	D_nikananu.f:D_niveifrons.m
1.048317835	15.75818749	-1.410745971	0.915	D_nikananu.f:D_pallidifrons.m
0.738980435	10.68737761	-1.309825733	0.882	D_nikananu.f:D_prosaltans.m
0.264009764	12.31011503	-1.876384032	0.965	D_nikananu.f:D_santomea.m
0.265471142	12.25188164	-1.863528396	0.96	D_nikananu.f:D_sechellia.m
0.730105009	7.749431054	-1.139282381	0.86	D_nikananu.f:D_serrata.m
0.383323194	6.4565786	-1.398442857	0.908	D_nikananu.f:D_spaffchauvacae.m
0.63756559	14.63554316	-1.576046333	0.931	D_nikananu.f:D_sulfurigasterbilimbata.m
1.043506393	11.75866463	-1.180912525	0.869	D_nikananu.f:D_teissieri.m
0.075405326	11.95676884	-2.294404332	0.992	D_nikananu.f:D_virilis.m
0.928818227	13.13855729	-1.31490841	0.885	D_nikananu.f:D_yakuba.m
0.189081088	14.47254169	-2.115358327	0.98	D_nikananu.f:Z_africanus.m
1.035951101	14.51742109	-1.298652331	0.887	D_nikananu.f:Z_camerounensis.m
1.666525868	13.71453165	-1.020519125	0.834	D_nikananu.f:Z_davidi.m
0.479419	14.20179849	-1.671092713	0.946	D_nikananu.f:Z_indianus.m
2.809564276	14.12944526	-0.536242841	0.696	D_nikananu.f:Z_inermis.m
0.77330926	14.37939259	-1.445698806	0.912	D_nikananu.f:Z_nigranus.m
1.29480067	13.78687958	-1.16150308	0.856	D_nikananu.f:Z_sepsoides.m
2.159895505	14.53705852	-0.731601561	0.754	D_nikananu.f:Z_tsacasi.m
2.381671148	8.506376589	-0.147391556	0.568	D_niveifrons.f:D_pallidifrons.f
2.231001177	11.26332365	-0.594818609	0.714	D_niveifrons.f:D_prosaltans.f
2.684978763	14.30886582	-0.598713421	0.716	D_niveifrons.f:D_santomea.f
1.91087235	15.23422749	-0.846524865	0.78	D_niveifrons.f:D_sechellia.f
1.209175303	14.69627044	-1.246041714	0.877	D_niveifrons.f:D_serrata.f
2.436521036	13.79005037	-0.633979277	0.724	D_niveifrons.f:D_spaffchauvacae.f
0.086253223	7.101020452	-2.031929867	0.982	D_niveifrons.f:D_sulfurigasterbilimbata.f
2.307792352	14.84354193	-0.732996604	0.752	D_niveifrons.f:D_teissieri.f
1.304104777	10.71095338	-0.952844224	0.818	D_niveifrons.f:D_virilis.f
3.208090388	14.86791011	-0.425438915	0.672	D_niveifrons.f:D_yakuba.f
2.138142743	12.55922648	-0.648979513	0.714	D_niveifrons.f:Z_africanus.f
1.220187527	12.20465613	-1.088989623	0.84	D_niveifrons.f:Z_camerounensis.f
1.716190355	11.30208839	-0.787494548	0.775	D_niveifrons.f:Z_davidi.f
1.328411308	12.03754534	-1.023782653	0.824	D_niveifrons.f:Z_indianus.f
0.813275821	10.52106599	-1.237461668	0.877	D_niveifrons.f:Z_inermis.f
1.665503252	12.83184852	-0.922428804	0.816	D_niveifrons.f:Z_nigranus.f
0.476448277	11.80963353	-1.52005955	0.917	D_niveifrons.f:Z_sepsoides.f
0.636506376	11.52226169	-1.499182417	0.93	D_niveifrons.f:Z_tsacasi.f
3.764220083	11.78579488	-0.183264075	0.583	D_niveifrons.f:D_albomicans.m
3.984283605	14.49105121	-0.216701643	0.589	D_niveifrons.f:D_auraria.m
3.494788454	15.1303396	-0.355550563	0.627	D_niveifrons.f:D_birchii.m
3.244584562	15.74116279	-0.509866882	0.694	D_niveifrons.f:D_erecta.m
2.328722227	10.5629844	-0.476793555	0.693	D_niveifrons.f:D_funebris.m
2.250687062	8.619460368	-0.283111059	0.607	D_niveifrons.f:D_immigrans.m
2.475797503	12.83369073	-0.619372079	0.72	D_niveifrons.f:D_lummei.m
3.149408413	15.45241761	-0.458281354	0.691	D_niveifrons.f:D_mauritiana.m
3.658148684	15.75610442	-0.438531184	0.657	D_niveifrons.f:D_melanogaster.m
4.057388333	11.56636937	-0.128255827	0.568	D_niveifrons.f:D_nasuta.m
3.460807391	15.39895379	-0.512570929	0.704	D_niveifrons.f:D_nikananu.m
1.187764803	4.942954013	-0.882307794	0.812	D_niveifrons.f:D_niveifrons.m
3.542469266	11.05219777	-0.292649285	0.614	D_niveifrons.f:D_pallidifrons.m
3.233131866	14.00625799	-0.453543246	0.673	D_niveifrons.f:D_prosaltans.m
2.758161195	15.90656938	-0.695087641	0.755	D_niveifrons.f:D_santomea.m
2.759622573	15.57377963	-0.5828976	0.718	D_niveifrons.f:D_sechellia.m
3.22425644	14.83690489	-0.470173101	0.678	D_niveifrons.f:D_serrata.m
2.877474625	15.49047127	-0.627448682	0.724	D_niveifrons.f:D_spaffchauvacae.m
1.856585841	7.3732995	-0.32883215	0.649	D_niveifrons.f:D_sulfurigasterbilimbata.m
3.537657824	15.29968232	-0.3706225	0.645	D_niveifrons.f:D_teissieri.m
2.569556757	12.12255518	-0.465015424	0.672	D_niveifrons.f:D_virilis.m
3.422969658	16.486855	-0.524870505	0.689	D_niveifrons.f:D_yakuba.m
2.683232519	12.82835317	-0.469006395	0.66	D_niveifrons.f:Z_africanus.m
1.45820033	12.94221312	-1.020655069	0.84	D_niveifrons.f:Z_camerounensis.m
0.827625563	11.63834808	-1.301690674	0.898	D_niveifrons.f:Z_davidi.m
2.014732431	13.19222639	-0.727723574	0.74	D_niveifrons.f:Z_indianus.m
0.315412845	11.05148556	-1.69144429	0.953	D_niveifrons.f:Z_inermis.m
1.720842171	13.88338117	-0.950382873	0.827	D_niveifrons.f:Z_nigranus.m
1.199350761	11.97389855	-0.957802383	0.814	D_niveifrons.f:Z_sepsoides.m
0.334255926	11.79709739	-1.712601127	0.951	D_niveifrons.f:Z_tsacasi.m
0.150669971	12.40694768	-1.924588356	0.973	D_pallidifrons.f:D_prosaltans.f
0.303307615	16.45784969	-1.983170434	0.977	D_pallidifrons.f:D_santomea.f
0.470798798	16.1220427	-1.765352382	0.963	D_pallidifrons.f:D_sechellia.f
1.172495845	15.10503103	-1.294933209	0.889	D_pallidifrons.f:D_serrata.f
0.054849888	14.99055629	-2.301711169	0.994	D_pallidifrons.f:D_spaffchauvacae.f
2.467924371	7.010351981	0.043474295	0.491	D_pallidifrons.f:D_sulfurigasterbilimbata.f
0.073878796	16.0080234	-2.34910328	0.997	D_pallidifrons.f:D_teissieri.f
1.077566371	12.12828576	-1.165617854	0.858	D_pallidifrons.f:D_virilis.f
0.82641924	16.14911436	-1.485782452	0.928	D_pallidifrons.f:D_yakuba.f
0.243528405	12.79208176	-1.957316374	0.976	D_pallidifrons.f:Z_africanus.f
1.161483621	13.22828218	-1.172552574	0.875	D_pallidifrons.f:Z_camerounensis.f
0.665480793	12.30347791	-1.495139868	0.924	D_pallidifrons.f:Z_davidi.f
1.05325984	12.95432852	-1.238260806	0.873	D_pallidifrons.f:Z_indianus.f
3.131424291	12.4969507	-0.332929176	0.63	D_pallidifrons.f:Z_inermis.f
0.716167896	13.51229609	-1.481494175	0.918	D_pallidifrons.f:Z_nigranus.f
1.905222871	12.92077005	-0.799533038	0.777	D_pallidifrons.f:Z_sepsoides.f
3.018177524	13.43841222	-0.395174691	0.65	D_pallidifrons.f:Z_tsacasi.f
1.382548935	8.732710192	-0.766246103	0.77	D_pallidifrons.f:D_albomicans.m
1.602612457	14.8881068	-1.026141153	0.83	D_pallidifrons.f:D_auraria.m
1.113117306	14.59832682	-1.347360912	0.895	D_pallidifrons.f:D_birchii.m
0.862913414	15.92523928	-1.474950485	0.92	D_pallidifrons.f:D_erecta.m
0.083261135	11.0041675	-2.149263067	0.986	D_pallidifrons.f:D_funebris.m
0.130984086	9.162471474	-2.000125737	0.975	D_pallidifrons.f:D_immigrans.m
0.094126355	13.46763367	-2.141926491	0.986	D_pallidifrons.f:D_lummei.m
0.767737265	15.6441822	-1.472339644	0.917	D_pallidifrons.f:D_mauritiana.m
1.276477536	15.33726788	-1.275395964	0.89	D_pallidifrons.f:D_melanogaster.m
1.675717185	8.781050415	-0.73112466	0.757	D_pallidifrons.f:D_nasuta.m
1.079136243	15.71596041	-1.35167764	0.891	D_pallidifrons.f:D_nikananu.m
1.193906345	8.561331134	-0.82355147	0.78	D_pallidifrons.f:D_niveifrons.m
1.160798118	7.185808156	-1.148893228	0.867	D_pallidifrons.f:D_pallidifrons.m
0.851460718	13.55602998	-1.549742191	0.931	D_pallidifrons.f:D_prosaltans.m
0.376490047	17.38358128	-1.82137141	0.969	D_pallidifrons.f:D_santomea.m
0.377951425	15.6522705	-1.877400283	0.97	D_pallidifrons.f:D_sechellia.m
0.842585292	15.19244118	-1.502104134	0.921	D_pallidifrons.f:D_serrata.m
0.495803477	15.52889402	-1.716802642	0.956	D_pallidifrons.f:D_spaffchauvacae.m
0.525085307	6.9632248	-1.278408088	0.891	D_pallidifrons.f:D_sulfurigasterbilimbata.m
1.155986676	16.0087602	-1.320021878	0.898	D_pallidifrons.f:D_teissieri.m
0.187885609	12.31522325	-1.974054652	0.976	D_pallidifrons.f:D_virilis.m
1.04129851	17.37731793	-1.372097883	0.902	D_pallidifrons.f:D_yakuba.m
0.30156137	12.9952834	-1.851012458	0.964	D_pallidifrons.f:Z_africanus.m
0.923470818	13.22832054	-1.334677381	0.888	D_pallidifrons.f:Z_camerounensis.m
1.554045585	12.34072914	-0.956048023	0.822	D_pallidifrons.f:Z_davidi.m
0.366938717	13.40875302	-1.77886363	0.966	D_pallidifrons.f:Z_indianus.m
2.697083993	11.8353596	-0.457922565	0.676	D_pallidifrons.f:Z_inermis.m
0.660828977	13.63879445	-1.520175844	0.921	D_pallidifrons.f:Z_nigranus.m
1.182320387	12.96184663	-1.153332451	0.866	D_pallidifrons.f:Z_sepsoides.m
2.047415222	13.25488218	-0.738967575	0.768	D_pallidifrons.f:Z_tsacasi.m
0.453977586	10.43994101	-1.500891668	0.925	D_prosaltans.f:D_santomea.f
0.320128827	10.49490719	-1.683650715	0.952	D_prosaltans.f:D_sechellia.f
1.021825874	11.10886736	-1.059779036	0.844	D_prosaltans.f:D_serrata.f
0.205519859	10.36605878	-1.924873741	0.971	D_prosaltans.f:D_spaffchauvacae.f
2.3172544	11.66750034	-0.520553052	0.68	D_prosaltans.f:D_sulfurigasterbilimbata.f
0.076791175	10.40429608	-2.16601735	0.99	D_prosaltans.f:D_teissieri.f
0.9268964	9.73935535	-1.034616595	0.849	D_prosaltans.f:D_virilis.f
0.977089211	11.12181969	-1.048871055	0.845	D_prosaltans.f:D_yakuba.f
0.092858434	11.43703878	-2.181669826	0.986	D_prosaltans.f:Z_africanus.f
1.01081365	12.09786112	-1.165460651	0.87	D_prosaltans.f:Z_camerounensis.f
0.514810822	10.9459132	-1.451781861	0.915	D_prosaltans.f:Z_davidi.f
0.902589869	11.34030041	-1.182090375	0.862	D_prosaltans.f:Z_indianus.f
2.98477291	11.23781081	-0.275101345	0.609	D_prosaltans.f:Z_inermis.f
0.565497925	12.01592041	-1.489842442	0.918	D_prosaltans.f:Z_nigranus.f
1.7545529	10.79835979	-0.78075312	0.787	D_prosaltans.f:Z_sepsoides.f
2.867507553	11.75477908	-0.342268892	0.645	D_prosaltans.f:Z_tsacasi.f
1.533218905	15.13824328	-1.096127478	0.854	D_prosaltans.f:D_albomicans.m
1.753282428	9.851381546	-0.573761396	0.696	D_prosaltans.f:D_auraria.m
1.263787277	10.86479442	-0.897505791	0.805	D_prosaltans.f:D_birchii.m
1.013583385	10.64458702	-1.168896533	0.865	D_prosaltans.f:D_erecta.m
0.225314145	10.77558895	-1.897554441	0.969	D_prosaltans.f:D_funebris.m
0.019685885	10.61528936	-2.440877642	0.999	D_prosaltans.f:D_immigrans.m
0.244796326	10.88573903	-1.81184282	0.952	D_prosaltans.f:D_lummei.m
0.918407236	10.84608	-1.216233307	0.877	D_prosaltans.f:D_mauritiana.m
1.427147507	10.86191373	-0.884035766	0.8	D_prosaltans.f:D_melanogaster.m
1.826387156	14.90281588	-0.87938044	0.801	D_prosaltans.f:D_nasuta.m
1.229806214	11.51091573	-1.038651243	0.845	D_prosaltans.f:D_nikananu.m
1.043236374	11.27809306	-1.160886856	0.867	D_prosaltans.f:D_niveifrons.m
1.311468089	13.6324817	-1.104995457	0.843	D_prosaltans.f:D_pallidifrons.m
1.002130689	5.686543844	-1.244117609	0.879	D_prosaltans.f:D_prosaltans.m
0.527160018	11.79424758	-1.597954387	0.938	D_prosaltans.f:D_santomea.m
0.528621396	10.36722792	-1.506713642	0.934	D_prosaltans.f:D_sechellia.m
0.993255263	11.12104487	-1.084771638	0.854	D_prosaltans.f:D_serrata.m
0.646473447	11.81940849	-1.421917533	0.91	D_prosaltans.f:D_spaffchauvacae.m
0.374415336	11.38213179	-1.675029015	0.947	D_prosaltans.f:D_sulfurigasterbilimbata.m
1.306656646	10.62485099	-0.931349592	0.8	D_prosaltans.f:D_teissieri.m
0.338555579	9.944469894	-1.612556213	0.937	D_prosaltans.f:D_virilis.m
1.191968481	12.47816288	-1.082154578	0.834	D_prosaltans.f:D_yakuba.m
0.452231341	11.60229538	-1.636393878	0.947	D_prosaltans.f:Z_africanus.m
0.772800847	12.21910147	-1.410958322	0.919	D_prosaltans.f:Z_camerounensis.m
1.403375614	11.09276438	-0.856276182	0.784	D_prosaltans.f:Z_davidi.m
0.216268746	11.62333771	-1.908686895	0.97	D_prosaltans.f:Z_indianus.m
2.546414022	10.8203474	-0.358443843	0.631	D_prosaltans.f:Z_inermis.m
0.510159006	12.40237316	-1.56615861	0.929	D_prosaltans.f:Z_nigranus.m
1.031650416	11.07445657	-1.173595285	0.873	D_prosaltans.f:Z_sepsoides.m
1.896745251	11.23403637	-0.678859312	0.74	D_prosaltans.f:Z_tsacasi.m
0.774106413	10.29746415	-1.196232836	0.874	D_santomea.f:D_sechellia.f
1.47580346	12.26380176	-0.956886633	0.807	D_santomea.f:D_serrata.f
0.248457726	12.44376717	-1.854029474	0.963	D_santomea.f:D_spaffchauvacae.f
2.771231986	15.01637679	-0.555911286	0.694	D_santomea.f:D_sulfurigasterbilimbata.f
0.377186411	7.056582361	-1.396676229	0.91	D_santomea.f:D_teissieri.f
1.380873986	12.42463296	-0.976340675	0.829	D_santomea.f:D_virilis.f
0.523111625	5.619297924	-1.087381781	0.851	D_santomea.f:D_yakuba.f
0.546836019	14.38489995	-1.695530212	0.944	D_santomea.f:Z_africanus.f
1.464791235	14.83103889	-1.074226131	0.844	D_santomea.f:Z_camerounensis.f
0.968788408	14.29002965	-1.33033279	0.894	D_santomea.f:Z_davidi.f
1.356567455	14.0790905	-1.152762563	0.859	D_santomea.f:Z_indianus.f
3.426642245	14.46155853	-0.377978436	0.646	D_santomea.f:Z_inermis.f
1.019475511	15.33811053	-1.281575968	0.877	D_santomea.f:Z_nigranus.f
2.208530485	14.32216204	-0.784225033	0.77	D_santomea.f:Z_sepsoides.f
3.321485138	14.54020367	-0.42798602	0.666	D_santomea.f:Z_tsacasi.f
1.07924132	17.26201827	-1.341313513	0.892	D_santomea.f:D_albomicans.m
1.299304842	11.36061575	-0.960392687	0.812	D_santomea.f:D_auraria.m
0.809809691	12.1849734	-1.384135012	0.913	D_santomea.f:D_birchii.m
0.559605799	8.811633333	-1.352484291	0.902	D_santomea.f:D_erecta.m
0.202700027	13.34101532	-1.958097428	0.977	D_santomea.f:D_funebris.m
0.4342917	14.17337972	-1.697115437	0.952	D_santomea.f:D_immigrans.m
0.20918126	13.02601507	-2.034463916	0.984	D_santomea.f:D_lummei.m
0.464429651	10.8504091	-1.509479943	0.92	D_santomea.f:D_mauritiana.m
0.973169921	10.42795559	-1.120317067	0.86	D_santomea.f:D_melanogaster.m
1.37240957	16.968087	-1.211789275	0.88	D_santomea.f:D_nasuta.m
0.775828629	12.78101646	-1.389295712	0.898	D_santomea.f:D_nikananu.m
1.49721396	14.18032964	-0.980534576	0.823	D_santomea.f:D_niveifrons.m
0.857490503	16.45385193	-1.460138624	0.912	D_santomea.f:D_pallidifrons.m
0.548153104	11.44158957	-1.57262506	0.936	D_santomea.f:D_prosaltans.m
0.073182432	4.68372076	-2.401664592	0.993	D_santomea.f:D_santomea.m
0.07464381	10.6832242	-2.325095651	0.994	D_santomea.f:D_sechellia.m
0.539277677	12.21327535	-1.607052924	0.942	D_santomea.f:D_serrata.m
0.192495862	13.03134996	-1.973508133	0.979	D_santomea.f:D_spaffchauvacae.m
0.828392922	15.03154258	-1.405195296	0.911	D_santomea.f:D_sulfurigasterbilimbata.m
0.852679061	7.273720402	-0.938237544	0.812	D_santomea.f:D_teissieri.m
0.115422006	13.15990695	-2.103647241	0.989	D_santomea.f:D_virilis.m
0.737990895	7.273446244	-1.231737882	0.877	D_santomea.f:D_yakuba.m
0.001746244	14.30874378	-2.697621569	1	D_santomea.f:Z_africanus.m
1.226778433	14.71024843	-1.232582276	0.882	D_santomea.f:Z_camerounensis.m
1.8573532	14.25858793	-0.898801529	0.803	D_santomea.f:Z_davidi.m
0.670246332	14.07216501	-1.575580146	0.927	D_santomea.f:Z_indianus.m
3.000391608	14.17664425	-0.475670155	0.68	D_santomea.f:Z_inermis.m
0.964136592	15.11803024	-1.368358387	0.902	D_santomea.f:Z_nigranus.m
1.485628002	14.24431046	-1.082666973	0.843	D_santomea.f:Z_sepsoides.m
2.350722836	14.16198655	-0.697084826	0.749	D_santomea.f:Z_tsacasi.m
0.701697047	11.87108656	-1.474515074	0.916	D_sechellia.f:D_serrata.f
0.525648686	12.34873119	-1.549329377	0.934	D_sechellia.f:D_spaffchauvacae.f
1.997125573	14.9223997	-0.876089724	0.798	D_sechellia.f:D_sulfurigasterbilimbata.f
0.396920002	10.20718076	-1.686873571	0.943	D_sechellia.f:D_teissieri.f
0.606767573	12.53400616	-1.448500578	0.91	D_sechellia.f:D_virilis.f
1.297218038	10.15162603	-0.956296409	0.822	D_sechellia.f:D_yakuba.f
0.227270393	14.36935471	-1.955032609	0.975	D_sechellia.f:Z_africanus.f
0.690684823	14.64524774	-1.532506193	0.922	D_sechellia.f:Z_camerounensis.f
0.194681995	14.21289913	-2.078998246	0.981	D_sechellia.f:Z_davidi.f
0.582461042	14.6354314	-1.533589018	0.931	D_sechellia.f:Z_indianus.f
2.673182391	13.81010092	-0.609438666	0.721	D_sechellia.f:Z_inermis.f
0.245369098	14.63508201	-1.980800708	0.976	D_sechellia.f:Z_nigranus.f
1.434424072	14.06009596	-0.996652605	0.825	D_sechellia.f:Z_sepsoides.f
2.547378725	14.6336179	-0.633936495	0.72	D_sechellia.f:Z_tsacasi.f
1.853347733	16.44524833	-1.009222249	0.824	D_sechellia.f:D_albomicans.m
2.073411255	10.70572655	-0.526592614	0.7	D_sechellia.f:D_auraria.m
1.583916104	12.03641402	-0.871299127	0.792	D_sechellia.f:D_birchii.m
1.333712212	10.2583097	-0.824411496	0.778	D_sechellia.f:D_erecta.m
0.527134498	13.3670345	-1.569444535	0.941	D_sechellia.f:D_funebris.m
0.339814713	14.26476928	-1.892572582	0.969	D_sechellia.f:D_immigrans.m
0.564925153	12.84586151	-1.546617636	0.934	D_sechellia.f:D_lummei.m
1.238536063	6.181156638	-0.477658225	0.685	D_sechellia.f:D_mauritiana.m
1.747276334	8.099283658	-0.424525582	0.668	D_sechellia.f:D_melanogaster.m
2.146515983	17.02611516	-0.897419135	0.789	D_sechellia.f:D_nasuta.m
1.549935041	12.70271487	-0.964592365	0.816	D_sechellia.f:D_nikananu.m
0.723107547	14.20325785	-1.500830649	0.921	D_sechellia.f:D_niveifrons.m
1.631596916	16.0182538	-1.060821918	0.832	D_sechellia.f:D_pallidifrons.m
1.322259516	10.85116993	-0.944751236	0.819	D_sechellia.f:D_prosaltans.m
0.847288845	10.91429412	-1.345975548	0.896	D_sechellia.f:D_santomea.m
0.848750223	2.980510732	-0.592618619	0.723	D_sechellia.f:D_sechellia.m
1.31338409	11.90784541	-1.059734016	0.83	D_sechellia.f:D_serrata.m
0.966602275	13.47020109	-1.269328052	0.888	D_sechellia.f:D_spaffchauvacae.m
0.054286509	14.91393521	-2.347263546	0.997	D_sechellia.f:D_sulfurigasterbilimbata.m
1.626785474	10.30624532	-0.772229377	0.778	D_sechellia.f:D_teissieri.m
0.658684407	12.24704982	-1.426289408	0.915	D_sechellia.f:D_virilis.m
1.512097308	11.01561578	-0.965798273	0.808	D_sechellia.f:D_yakuba.m
0.772360169	14.49762459	-1.489626227	0.917	D_sechellia.f:Z_africanus.m
0.45267202	14.71945865	-1.742808398	0.952	D_sechellia.f:Z_camerounensis.m
1.083246787	14.1085837	-1.286769755	0.896	D_sechellia.f:Z_davidi.m
0.103860081	14.81650586	-2.242655955	0.992	D_sechellia.f:Z_indianus.m
2.226285195	13.99468275	-0.721976873	0.753	D_sechellia.f:Z_inermis.m
0.190030179	15.15373388	-2.140036908	0.987	D_sechellia.f:Z_nigranus.m
0.711521589	13.9556878	-1.429090078	0.906	D_sechellia.f:Z_sepsoides.m
1.576616424	14.19563648	-0.965960106	0.822	D_sechellia.f:Z_tsacasi.m
1.227345733	8.044724	-0.746491651	0.762	D_serrata.f:D_spaffchauvacae.f
1.295428526	14.41433303	-1.189198634	0.866	D_serrata.f:D_sulfurigasterbilimbata.f
1.098617049	11.91660117	-1.171210446	0.875	D_serrata.f:D_teissieri.f
0.094929474	12.26298445	-2.094479072	0.985	D_serrata.f:D_virilis.f
1.998915085	12.65054649	-0.750171493	0.76	D_serrata.f:D_yakuba.f
0.92896744	13.86529929	-1.328996665	0.888	D_serrata.f:Z_africanus.f
0.011012225	14.7754466	-2.638591427	0.998	D_serrata.f:Z_camerounensis.f
0.507015052	14.90484637	-1.646834862	0.947	D_serrata.f:Z_davidi.f
0.119236005	14.52055723	-2.156710199	0.986	D_serrata.f:Z_indianus.f
1.990200637	14.04440932	-0.894402417	0.796	D_serrata.f:Z_inermis.f
0.456327949	14.67991364	-1.673984712	0.943	D_serrata.f:Z_nigranus.f
0.732727025	13.74295811	-1.486752176	0.929	D_serrata.f:Z_sepsoides.f
1.845681678	14.51141263	-0.945742836	0.821	D_serrata.f:Z_tsacasi.f
2.55504478	15.90218577	-0.745755052	0.76	D_serrata.f:D_albomicans.m
2.775108302	8.497705265	0.01765345	0.508	D_serrata.f:D_auraria.m
2.285613151	5.386925838	0.265132783	0.406	D_serrata.f:D_birchii.m
2.035409259	11.20898611	-0.622291028	0.723	D_serrata.f:D_erecta.m
1.188700819	12.33806073	-1.098529082	0.845	D_serrata.f:D_funebris.m
1.04151176	13.32634813	-1.239438895	0.88	D_serrata.f:D_immigrans.m
1.2666222	12.88412002	-1.033922737	0.827	D_serrata.f:D_lummei.m
1.940233111	11.13335505	-0.686722611	0.742	D_serrata.f:D_mauritiana.m
2.448973381	11.58354941	-0.447499099	0.677	D_serrata.f:D_melanogaster.m
2.84821303	15.96794333	-0.672647733	0.735	D_serrata.f:D_nasuta.m
2.251632088	8.176491897	-0.182832617	0.576	D_serrata.f:D_nikananu.m
0.0214105	13.72146942	-2.288185935	0.993	D_serrata.f:D_niveifrons.m
2.333293963	15.4609133	-0.847279735	0.785	D_serrata.f:D_pallidifrons.m
2.023956563	10.85768815	-0.580066786	0.715	D_serrata.f:D_prosaltans.m
1.548985892	12.7864369	-0.90027059	0.803	D_serrata.f:D_santomea.m
1.55044727	11.75651971	-0.908010079	0.802	D_serrata.f:D_sechellia.m
2.015081137	0.671460348	5.424648184	0.001	D_serrata.f:D_serrata.m
1.668299322	8.607460818	-0.543517504	0.699	D_serrata.f:D_spaffchauvacae.m
0.647410538	14.24723213	-1.556660603	0.93	D_serrata.f:D_sulfurigasterbilimbata.m
2.328482521	11.67420064	-0.591889459	0.731	D_serrata.f:D_teissieri.m
1.360381454	11.90609198	-0.94218657	0.822	D_serrata.f:D_virilis.m
2.213794355	13.49967384	-0.689821755	0.737	D_serrata.f:D_yakuba.m
1.474057216	13.75816528	-1.026552151	0.834	D_serrata.f:Z_africanus.m
0.249025027	14.79149937	-1.816389462	0.961	D_serrata.f:Z_camerounensis.m
0.38154974	14.44668715	-1.767945318	0.952	D_serrata.f:Z_davidi.m
0.805557128	14.08083664	-1.381405598	0.899	D_serrata.f:Z_indianus.m
1.524588148	13.68550972	-1.032908068	0.834	D_serrata.f:Z_inermis.m
0.511666868	14.73786516	-1.66923076	0.944	D_serrata.f:Z_nigranus.m
0.009824542	13.81971635	-2.682086296	1	D_serrata.f:Z_sepsoides.m
0.874919376	14.10421476	-1.372353458	0.908	D_serrata.f:Z_tsacasi.m
2.522774259	14.59483227	-0.616522742	0.724	D_spaffchauvacae.f:D_sulfurigasterbilimbata.f
0.128728684	12.05114894	-2.10881042	0.981	D_spaffchauvacae.f:D_teissieri.f
1.132416259	11.89700527	-1.116733482	0.848	D_spaffchauvacae.f:D_virilis.f
0.771569352	12.58786096	-1.352580072	0.892	D_spaffchauvacae.f:D_yakuba.f
0.298378293	14.09451371	-1.892956659	0.97	D_spaffchauvacae.f:Z_africanus.f
1.216333509	14.48119474	-1.154334801	0.858	D_spaffchauvacae.f:Z_camerounensis.f
0.720330682	13.37368755	-1.495047594	0.921	D_spaffchauvacae.f:Z_davidi.f
1.108109729	14.17137278	-1.219257127	0.875	D_spaffchauvacae.f:Z_indianus.f
3.184811252	13.52413306	-0.403099167	0.667	D_spaffchauvacae.f:Z_inermis.f
0.771017784	14.52702051	-1.426680631	0.915	D_spaffchauvacae.f:Z_nigranus.f
1.960072759	13.61305448	-0.780033559	0.76	D_spaffchauvacae.f:Z_sepsoides.f
3.073027412	14.43884412	-0.458570142	0.661	D_spaffchauvacae.f:Z_tsacasi.f
1.327699046	16.07923272	-1.244743364	0.88	D_spaffchauvacae.f:D_albomicans.m
1.547762569	9.287671306	-0.662915459	0.738	D_spaffchauvacae.f:D_auraria.m
1.058267418	8.763286771	-0.935553192	0.811	D_spaffchauvacae.f:D_birchii.m
0.808063526	12.27819901	-1.337119407	0.9	D_spaffchauvacae.f:D_erecta.m
0.031548164	12.67176797	-2.412518895	0.996	D_spaffchauvacae.f:D_funebris.m
0.185833974	12.77359348	-2.094340966	0.986	D_spaffchauvacae.f:D_immigrans.m
0.039276467	12.56742971	-2.228569454	0.991	D_spaffchauvacae.f:D_lummei.m
0.712887377	12.00934326	-1.432870936	0.895	D_spaffchauvacae.f:D_mauritiana.m
1.221627648	11.83282775	-1.078252598	0.835	D_spaffchauvacae.f:D_melanogaster.m
1.620867297	16.46507286	-1.106377979	0.856	D_spaffchauvacae.f:D_nasuta.m
1.024286355	6.821692839	-0.866066688	0.796	D_spaffchauvacae.f:D_nikananu.m
1.248756233	13.45993731	-1.142131076	0.864	D_spaffchauvacae.f:D_niveifrons.m
1.10594823	15.80821387	-1.371342123	0.903	D_spaffchauvacae.f:D_pallidifrons.m
0.79661083	11.566696	-1.270777449	0.892	D_spaffchauvacae.f:D_prosaltans.m
0.321640159	13.09216902	-1.839599216	0.967	D_spaffchauvacae.f:D_santomea.m
0.323101537	12.29681104	-1.75450416	0.956	D_spaffchauvacae.f:D_sechellia.m
0.787735404	7.909170881	-1.087127153	0.855	D_spaffchauvacae.f:D_serrata.m
0.440953588	5.047242168	-1.624248308	0.931	D_spaffchauvacae.f:D_spaffchauvacae.m
0.579935195	14.69309021	-1.540135381	0.922	D_spaffchauvacae.f:D_sulfurigasterbilimbata.m
1.101136787	12.1395131	-1.199489998	0.873	D_spaffchauvacae.f:D_teissieri.m
0.13303572	11.83866418	-2.096437615	0.984	D_spaffchauvacae.f:D_virilis.m
0.986448622	13.74293452	-1.278104788	0.891	D_spaffchauvacae.f:D_yakuba.m
0.246711482	14.27980995	-1.971801452	0.982	D_spaffchauvacae.f:Z_africanus.m
0.978320706	13.96540457	-1.303675578	0.894	D_spaffchauvacae.f:Z_camerounensis.m
1.608895473	13.25753216	-0.983914817	0.825	D_spaffchauvacae.f:Z_davidi.m
0.421788605	14.18416703	-1.693690267	0.953	D_spaffchauvacae.f:Z_indianus.m
2.751933881	13.40988153	-0.513848178	0.688	D_spaffchauvacae.f:Z_inermis.m
0.715678865	14.32714511	-1.460558738	0.911	D_spaffchauvacae.f:Z_nigranus.m
1.237170275	13.39191153	-1.114174002	0.853	D_spaffchauvacae.f:Z_sepsoides.m
2.10226511	13.775409	-0.760244352	0.766	D_spaffchauvacae.f:Z_tsacasi.m
2.394045575	14.84214245	-0.745962476	0.759	D_sulfurigasterbilimbata.f:D_teissieri.f
1.390358	11.14729782	-0.873158783	0.795	D_sulfurigasterbilimbata.f:D_virilis.f
3.294343611	15.17645232	-0.4181616	0.654	D_sulfurigasterbilimbata.f:D_yakuba.f
2.224395966	12.52085584	-0.624660913	0.721	D_sulfurigasterbilimbata.f:Z_africanus.f
1.30644075	12.84842475	-1.071248177	0.845	D_sulfurigasterbilimbata.f:Z_camerounensis.f
1.802443578	11.94287235	-0.755670373	0.76	D_sulfurigasterbilimbata.f:Z_davidi.f
1.414664531	12.45712803	-0.970193555	0.808	D_sulfurigasterbilimbata.f:Z_indianus.f
0.729323099	11.42488167	-1.382594984	0.905	D_sulfurigasterbilimbata.f:Z_inermis.f
1.751756475	12.91820917	-0.851831287	0.787	D_sulfurigasterbilimbata.f:Z_nigranus.f
0.5627015	12.24951647	-1.516694783	0.921	D_sulfurigasterbilimbata.f:Z_sepsoides.f
0.550253153	12.37284403	-1.52374559	0.923	D_sulfurigasterbilimbata.f:Z_tsacasi.f
3.850473305	10.17494866	0.06544973	0.491	D_sulfurigasterbilimbata.f:D_albomicans.m
4.070536828	14.35378109	-0.177467397	0.591	D_sulfurigasterbilimbata.f:D_auraria.m
3.581041677	14.58450334	-0.349671581	0.637	D_sulfurigasterbilimbata.f:D_birchii.m
3.330837785	15.28993003	-0.432925023	0.669	D_sulfurigasterbilimbata.f:D_erecta.m
2.410042545	10.05457745	-0.308118059	0.617	D_sulfurigasterbilimbata.f:D_funebris.m
2.336940285	8.594944113	-0.192245763	0.573	D_sulfurigasterbilimbata.f:D_immigrans.m
2.562050726	12.81331071	-0.511714063	0.688	D_sulfurigasterbilimbata.f:D_lummei.m
3.235661636	14.98113308	-0.499690226	0.698	D_sulfurigasterbilimbata.f:D_mauritiana.m
3.744401907	15.29209656	-0.414066557	0.653	D_sulfurigasterbilimbata.f:D_melanogaster.m
4.143641556	10.20034521	0.181678445	0.466	D_sulfurigasterbilimbata.f:D_nasuta.m
3.547060614	15.03548364	-0.448110788	0.661	D_sulfurigasterbilimbata.f:D_nikananu.m
1.274018026	7.331046532	-0.579517225	0.713	D_sulfurigasterbilimbata.f:D_niveifrons.m
3.628722489	9.213756336	0.002472449	0.521	D_sulfurigasterbilimbata.f:D_pallidifrons.m
3.319385089	13.05416853	-0.386991358	0.66	D_sulfurigasterbilimbata.f:D_prosaltans.m
2.844414418	16.30961598	-0.634897314	0.745	D_sulfurigasterbilimbata.f:D_santomea.m
2.845875796	15.39907354	-0.609260553	0.73	D_sulfurigasterbilimbata.f:D_sechellia.m
3.310509663	14.52337272	-0.456853973	0.682	D_sulfurigasterbilimbata.f:D_serrata.m
2.963727847	15.33033014	-0.574096061	0.713	D_sulfurigasterbilimbata.f:D_spaffchauvacae.m
1.942839064	0.714937874	5.07701669	0.001	D_sulfurigasterbilimbata.f:D_sulfurigasterbilimbata.m
3.623911046	14.9577782	-0.376549255	0.642	D_sulfurigasterbilimbata.f:D_teissieri.m
2.655809979	11.7521102	-0.403162027	0.666	D_sulfurigasterbilimbata.f:D_virilis.m
3.509222881	16.27780001	-0.461558213	0.67	D_sulfurigasterbilimbata.f:D_yakuba.m
2.769485741	12.95602639	-0.429071156	0.66	D_sulfurigasterbilimbata.f:Z_africanus.m
1.544453553	12.96704467	-0.955111523	0.821	D_sulfurigasterbilimbata.f:Z_camerounensis.m
0.913878786	11.93146199	-1.220929774	0.88	D_sulfurigasterbilimbata.f:Z_davidi.m
2.100985654	13.14673366	-0.683960687	0.746	D_sulfurigasterbilimbata.f:Z_indianus.m
0.229159622	11.49017339	-1.884047217	0.972	D_sulfurigasterbilimbata.f:Z_inermis.m
1.807095394	13.27973701	-0.869691814	0.793	D_sulfurigasterbilimbata.f:Z_nigranus.m
1.285603984	12.50990367	-1.022787006	0.833	D_sulfurigasterbilimbata.f:Z_sepsoides.m
0.420509149	12.30167363	-1.623183635	0.942	D_sulfurigasterbilimbata.f:Z_tsacasi.m
1.003687575	12.62720579	-1.179896825	0.868	D_teissieri.f:D_virilis.f
0.900298036	6.840602616	-0.861811396	0.801	D_teissieri.f:D_yakuba.f
0.169649609	14.03931287	-2.112222721	0.985	D_teissieri.f:Z_africanus.f
1.087604825	15.28315116	-1.295486807	0.889	D_teissieri.f:Z_camerounensis.f
0.591601997	14.18696526	-1.550143155	0.928	D_teissieri.f:Z_davidi.f
0.979381044	14.40239697	-1.362657086	0.899	D_teissieri.f:Z_indianus.f
3.059515952	14.83414583	-0.553401409	0.694	D_teissieri.f:Z_inermis.f
0.6422891	15.11968877	-1.631254536	0.937	D_teissieri.f:Z_nigranus.f
1.831344075	14.03442636	-0.924044947	0.806	D_teissieri.f:Z_sepsoides.f
2.944298728	15.21199537	-0.620825255	0.714	D_teissieri.f:Z_tsacasi.f
1.456427731	15.73380631	-1.178219502	0.863	D_teissieri.f:D_albomicans.m
1.676491253	10.36369641	-0.709109757	0.738	D_teissieri.f:D_auraria.m
1.186996102	12.12520082	-1.056892135	0.848	D_teissieri.f:D_birchii.m
0.93679221	7.900320758	-0.882196463	0.806	D_teissieri.f:D_erecta.m
0.152914731	12.65988248	-2.023887786	0.974	D_teissieri.f:D_funebris.m
0.05710529	13.21825114	-2.312551073	0.991	D_teissieri.f:D_immigrans.m
0.168005151	12.69513613	-2.096918987	0.982	D_teissieri.f:D_lummei.m
0.841616061	10.56355856	-1.10949483	0.848	D_teissieri.f:D_mauritiana.m
1.350356332	9.704394018	-0.760826479	0.777	D_teissieri.f:D_melanogaster.m
1.749595981	15.95562152	-1.015032967	0.833	D_teissieri.f:D_nasuta.m
1.153015039	12.09687208	-1.118505274	0.86	D_teissieri.f:D_nikananu.m
1.120027549	13.81407435	-1.224343218	0.868	D_teissieri.f:D_niveifrons.m
1.234676914	15.78231269	-1.241472759	0.877	D_teissieri.f:D_pallidifrons.m
0.925339514	10.68304588	-1.155393455	0.858	D_teissieri.f:D_prosaltans.m
0.450368843	7.534333018	-1.35204942	0.895	D_teissieri.f:D_santomea.m
0.451830221	9.717866854	-1.636218119	0.944	D_teissieri.f:D_sechellia.m
0.916464088	12.07494293	-1.266619466	0.893	D_teissieri.f:D_serrata.m
0.569682273	12.67009425	-1.564502813	0.929	D_teissieri.f:D_spaffchauvacae.m
0.451206511	14.81921574	-1.757509532	0.958	D_teissieri.f:D_sulfurigasterbilimbata.m
1.229865472	0.6963917	3.308489326	0.001	D_teissieri.f:D_teissieri.m
0.261764405	12.43753317	-1.812769465	0.959	D_teissieri.f:D_virilis.m
1.115177306	7.73493467	-0.756193332	0.756	D_teissieri.f:D_yakuba.m
0.375440166	13.94493607	-1.899087225	0.971	D_teissieri.f:Z_africanus.m
0.849592022	14.80244844	-1.436371812	0.912	D_teissieri.f:Z_camerounensis.m
1.480166789	14.15360165	-1.0446988	0.827	D_teissieri.f:Z_davidi.m
0.293059921	14.22929399	-1.963689049	0.977	D_teissieri.f:Z_indianus.m
2.623205197	14.69014079	-0.616622797	0.717	D_teissieri.f:Z_inermis.m
0.586950181	15.27599996	-1.666069159	0.952	D_teissieri.f:Z_nigranus.m
1.108441591	13.99218783	-1.260496017	0.88	D_teissieri.f:Z_sepsoides.m
1.973536426	14.47210795	-0.886718198	0.801	D_teissieri.f:Z_tsacasi.m
1.903985611	12.78029021	-0.754807378	0.774	D_virilis.f:D_yakuba.f
0.834037966	10.97771437	-1.253682198	0.883	D_virilis.f:Z_africanus.f
0.08391725	10.67801127	-2.173281839	0.985	D_virilis.f:Z_camerounensis.f
0.412085578	10.3398967	-1.689490714	0.951	D_virilis.f:Z_davidi.f
0.024306531	10.87290446	-2.392583209	0.994	D_virilis.f:Z_indianus.f
2.082598203	10.16708369	-0.49464684	0.689	D_virilis.f:Z_inermis.f
0.361398475	11.08370273	-1.721506011	0.952	D_virilis.f:Z_nigranus.f
0.8276565	10.12986729	-1.185679016	0.873	D_virilis.f:Z_sepsoides.f
1.940611153	10.37020214	-0.62567712	0.728	D_virilis.f:Z_tsacasi.f
2.460115305	13.83699862	-0.6795324	0.729	D_virilis.f:D_albomicans.m
2.680178828	11.96802044	-0.362274753	0.642	D_virilis.f:D_auraria.m
2.190683677	11.84660196	-0.583351894	0.716	D_virilis.f:D_birchii.m
1.940479785	12.84105413	-0.792729337	0.768	D_virilis.f:D_erecta.m
1.099200452	10.15000671	-0.970781662	0.818	D_virilis.f:D_funebris.m
0.946582285	10.01502487	-1.128594011	0.859	D_virilis.f:D_immigrans.m
1.171692726	8.526965598	-0.89423226	0.801	D_virilis.f:D_lummei.m
1.845303636	12.95737701	-0.787760187	0.788	D_virilis.f:D_mauritiana.m
2.354043907	12.84574544	-0.627250931	0.715	D_virilis.f:D_melanogaster.m
2.753283556	13.68354417	-0.567542271	0.703	D_virilis.f:D_nasuta.m
2.156702614	13.02067922	-0.716050673	0.742	D_virilis.f:D_nikananu.m
0.116339974	10.46585113	-2.086863898	0.987	D_virilis.f:D_niveifrons.m
2.238364489	13.66770102	-0.742308037	0.765	D_virilis.f:D_pallidifrons.m
1.929027089	11.58236878	-0.708413231	0.749	D_virilis.f:D_prosaltans.m
1.454056418	13.77668455	-1.061932113	0.841	D_virilis.f:D_santomea.m
1.455517796	13.14053238	-0.984246111	0.823	D_virilis.f:D_sechellia.m
1.920151663	12.48410642	-0.700254995	0.741	D_virilis.f:D_serrata.m
1.573369847	13.91975651	-0.916758747	0.815	D_virilis.f:D_spaffchauvacae.m
0.552481064	11.03084113	-1.415495952	0.908	D_virilis.f:D_sulfurigasterbilimbata.m
2.233553047	12.93627436	-0.611237756	0.714	D_virilis.f:D_teissieri.m
1.26545198	4.109278704	-0.61941978	0.73	D_virilis.f:D_virilis.m
2.118864881	13.86586935	-0.838151251	0.788	D_virilis.f:D_yakuba.m
1.379127741	11.05387308	-0.92871636	0.811	D_virilis.f:Z_africanus.m
0.154095553	10.95134353	-2.034780569	0.975	D_virilis.f:Z_camerounensis.m
0.476479214	10.56919572	-1.610189346	0.936	D_virilis.f:Z_davidi.m
0.710627654	11.44476886	-1.369077852	0.898	D_virilis.f:Z_indianus.m
1.619517622	9.897895603	-0.642036922	0.722	D_virilis.f:Z_inermis.m
0.416737394	11.33584066	-1.677777656	0.948	D_virilis.f:Z_nigranus.m
0.104754016	9.965706574	-2.052976759	0.982	D_virilis.f:Z_sepsoides.m
0.969848851	10.02076332	-1.104514983	0.841	D_virilis.f:Z_tsacasi.m
1.069947645	14.5230883	-1.314973919	0.889	D_yakuba.f:Z_africanus.f
1.98790286	15.03529718	-0.862918751	0.79	D_yakuba.f:Z_camerounensis.f
1.491900033	14.60729581	-1.044189959	0.838	D_yakuba.f:Z_davidi.f
1.87967908	15.17144883	-0.893380969	0.817	D_yakuba.f:Z_indianus.f
3.935801712	14.73477002	-0.22488156	0.59	D_yakuba.f:Z_inermis.f
1.542587136	15.00402749	-1.027823514	0.827	D_yakuba.f:Z_nigranus.f
2.73164211	14.29162897	-0.572371246	0.707	D_yakuba.f:Z_sepsoides.f
3.844596763	15.26404157	-0.301042834	0.616	D_yakuba.f:Z_tsacasi.f
0.556129695	17.2247926	-1.664924534	0.944	D_yakuba.f:D_albomicans.m
0.776193217	10.95579616	-1.293122613	0.883	D_yakuba.f:D_auraria.m
0.286698066	12.53323264	-1.89629285	0.975	D_yakuba.f:D_birchii.m
0.036494174	8.75141741	-2.350459415	0.997	D_yakuba.f:D_erecta.m
0.695894397	12.99778364	-1.448903396	0.917	D_yakuba.f:D_funebris.m
0.957403325	14.11451252	-1.274011045	0.89	D_yakuba.f:D_immigrans.m
0.732292885	12.83841698	-1.365839102	0.889	D_yakuba.f:D_lummei.m
0.058681974	10.68409463	-2.202018546	0.988	D_yakuba.f:D_mauritiana.m
0.450058296	10.47387853	-1.590667253	0.941	D_yakuba.f:D_melanogaster.m
0.849297945	16.64791584	-1.431203208	0.912	D_yakuba.f:D_nasuta.m
0.252717004	12.88381233	-1.820000723	0.958	D_yakuba.f:D_nikananu.m
2.020325585	14.02441224	-0.751050827	0.76	D_yakuba.f:D_niveifrons.m
0.334378878	16.20572893	-1.808219163	0.963	D_yakuba.f:D_pallidifrons.m
0.025041479	10.91982874	-2.387005097	0.994	D_yakuba.f:D_prosaltans.m
0.449929193	6.739365891	-1.395038086	0.898	D_yakuba.f:D_santomea.m
0.448467815	10.59506228	-1.652130153	0.948	D_yakuba.f:D_sechellia.m
0.016166052	12.48623862	-2.409101554	0.998	D_yakuba.f:D_serrata.m
0.330615763	12.67183175	-1.778292777	0.958	D_yakuba.f:D_spaffchauvacae.m
1.351504547	15.0652477	-1.124641936	0.859	D_yakuba.f:D_sulfurigasterbilimbata.m
0.329567436	6.908245625	-1.514612829	0.931	D_yakuba.f:D_teissieri.m
0.638533631	13.33838184	-1.396181866	0.916	D_yakuba.f:D_virilis.m
0.21487927	4.83138771	-1.873908209	0.957	D_yakuba.f:D_yakuba.m
0.524857869	14.55261695	-1.69629627	0.951	D_yakuba.f:Z_africanus.m
1.749890058	15.10692514	-0.972790985	0.818	D_yakuba.f:Z_camerounensis.m
2.380464825	14.32931078	-0.660259303	0.734	D_yakuba.f:Z_davidi.m
1.193357957	15.26950919	-1.21978086	0.87	D_yakuba.f:Z_indianus.m
3.523503233	14.6068732	-0.298777676	0.607	D_yakuba.f:Z_inermis.m
1.487248217	15.38669873	-1.091363495	0.848	D_yakuba.f:Z_nigranus.m
2.008739627	14.1990343	-0.832583657	0.773	D_yakuba.f:Z_sepsoides.m
2.873834461	14.7628436	-0.503901587	0.708	D_yakuba.f:Z_tsacasi.m
0.917955216	9.158207396	-1.032196465	0.84	Z_africanus.f:Z_camerounensis.f
0.421952389	8.054095285	-1.516851938	0.932	Z_africanus.f:Z_davidi.f
0.809731436	6.449894778	-0.931246461	0.812	Z_africanus.f:Z_indianus.f
2.894391148	10.3333174	-0.258909567	0.607	Z_africanus.f:Z_inermis.f
0.472639491	9.346756912	-1.474969964	0.917	Z_africanus.f:Z_nigranus.f
1.661694466	10.09674281	-0.689094819	0.745	Z_africanus.f:Z_sepsoides.f
2.774649119	11.04351201	-0.32395689	0.629	Z_africanus.f:Z_tsacasi.f
1.626077339	14.74059893	-0.981196925	0.807	Z_africanus.f:D_albomicans.m
1.846140862	13.0942273	-0.865813522	0.792	Z_africanus.f:D_auraria.m
1.356645711	14.14774413	-1.104767423	0.848	Z_africanus.f:D_birchii.m
1.106441819	13.97544331	-1.224171463	0.874	Z_africanus.f:D_erecta.m
0.312861916	10.027705	-1.686254388	0.952	Z_africanus.f:D_funebris.m
0.112544319	10.66481077	-2.049610689	0.978	Z_africanus.f:D_immigrans.m
0.33765476	11.7186948	-1.648028107	0.937	Z_africanus.f:D_lummei.m
1.01126567	13.7504877	-1.336479085	0.894	Z_africanus.f:D_mauritiana.m
1.520005941	13.86245785	-1.067321829	0.836	Z_africanus.f:D_melanogaster.m
1.91924559	13.98397135	-0.811482636	0.769	Z_africanus.f:D_nasuta.m
1.322664648	14.63037364	-1.165136968	0.866	Z_africanus.f:D_nikananu.m
0.95037794	11.29497385	-1.27305574	0.903	Z_africanus.f:D_niveifrons.m
1.404326523	13.3953435	-1.018025945	0.837	Z_africanus.f:D_pallidifrons.m
1.094989123	11.60198031	-1.163096879	0.868	Z_africanus.f:D_prosaltans.m
0.620018452	14.51927378	-1.557876103	0.926	Z_africanus.f:D_santomea.m
0.62147983	13.8614557	-1.577470779	0.929	Z_africanus.f:D_sechellia.m
1.086113697	13.80000224	-1.236445825	0.869	Z_africanus.f:D_serrata.m
0.739331881	14.69451132	-1.46403107	0.916	Z_africanus.f:D_spaffchauvacae.m
0.281556902	12.37666146	-1.86007603	0.968	Z_africanus.f:D_sulfurigasterbilimbata.m
1.39951508	13.96718273	-1.16609176	0.862	Z_africanus.f:D_teissieri.m
0.431414013	10.2962344	-1.598143127	0.94	Z_africanus.f:D_virilis.m
1.284826915	15.32761045	-1.156132821	0.847	Z_africanus.f:D_yakuba.m
0.545089775	0.669229721	1.100860865	0.124	Z_africanus.f:Z_africanus.m
0.679942413	8.821060961	-1.188865054	0.868	Z_africanus.f:Z_camerounensis.m
1.31051718	8.042780196	-0.714263789	0.753	Z_africanus.f:Z_davidi.m
0.123410312	5.969751486	-1.838911469	0.969	Z_africanus.f:Z_indianus.m
2.453555588	9.694145374	-0.259464599	0.602	Z_africanus.f:Z_inermis.m
0.417300572	9.231884494	-1.600891379	0.933	Z_africanus.f:Z_nigranus.m
0.938791982	9.988329843	-1.10616451	0.847	Z_africanus.f:Z_sepsoides.m
1.803886817	10.36692114	-0.633939289	0.731	Z_africanus.f:Z_tsacasi.m
0.496002827	7.008817486	-1.20895844	0.866	Z_camerounensis.f:Z_davidi.f
0.10822378	9.16475051	-2.060563985	0.986	Z_camerounensis.f:Z_indianus.f
2.00091915	10.22431366	-0.528275871	0.695	Z_camerounensis.f:Z_inermis.f
0.445315725	5.743050985	-1.244510999	0.876	Z_camerounensis.f:Z_nigranus.f
0.74373925	10.43683653	-1.253440277	0.875	Z_camerounensis.f:Z_sepsoides.f
1.856693903	10.57519234	-0.682799013	0.744	Z_camerounensis.f:Z_tsacasi.f
2.544032555	15.40070446	-0.73686594	0.764	Z_camerounensis.f:D_albomicans.m
2.764096078	14.27400376	-0.474109914	0.685	Z_camerounensis.f:D_auraria.m
2.274600927	15.05782475	-0.71459378	0.76	Z_camerounensis.f:D_birchii.m
2.024397035	15.12090748	-0.853710313	0.793	Z_camerounensis.f:D_erecta.m
1.178318394	11.08113768	-1.090084389	0.84	Z_camerounensis.f:D_funebris.m
1.030499535	11.48239057	-1.177411656	0.868	Z_camerounensis.f:D_immigrans.m
1.255609976	12.46475588	-1.126250651	0.858	Z_camerounensis.f:D_lummei.m
1.929220886	14.44314914	-0.837569949	0.773	Z_camerounensis.f:D_mauritiana.m
2.437961156	15.00981988	-0.732571444	0.762	Z_camerounensis.f:D_melanogaster.m
2.837200806	15.21649	-0.574879636	0.708	Z_camerounensis.f:D_nasuta.m
2.240619864	15.82271353	-0.810193056	0.782	Z_camerounensis.f:D_nikananu.m
0.032422725	12.08097982	-2.305828238	0.996	Z_camerounensis.f:D_niveifrons.m
2.322281739	14.31530086	-0.74847323	0.749	Z_camerounensis.f:D_pallidifrons.m
2.012944339	13.45645457	-0.775077456	0.757	Z_camerounensis.f:D_prosaltans.m
1.537973668	15.99446332	-1.093711994	0.848	Z_camerounensis.f:D_santomea.m
1.539435046	15.02103315	-1.086835512	0.864	Z_camerounensis.f:D_sechellia.m
2.004068913	14.91751395	-0.821038433	0.767	Z_camerounensis.f:D_serrata.m
1.657287097	15.13599802	-1.007019285	0.832	Z_camerounensis.f:D_spaffchauvacae.m
0.636398314	12.82192098	-1.532843777	0.925	Z_camerounensis.f:D_sulfurigasterbilimbata.m
2.317470296	15.27803694	-0.759786047	0.749	Z_camerounensis.f:D_teissieri.m
1.349369229	11.87577772	-1.004683726	0.829	Z_camerounensis.f:D_virilis.m
2.202782131	16.68877733	-0.807670873	0.767	Z_camerounensis.f:D_yakuba.m
1.463044991	9.348947625	-0.69690335	0.758	Z_camerounensis.f:Z_africanus.m
0.238012803	2.796115874	-1.699193722	0.948	Z_camerounensis.f:Z_camerounensis.m
0.392561964	7.019227121	-1.378825913	0.902	Z_camerounensis.f:Z_davidi.m
0.794544904	9.959240993	-1.231160704	0.879	Z_camerounensis.f:Z_indianus.m
1.535600372	9.764698589	-0.729153964	0.76	Z_camerounensis.f:Z_inermis.m
0.500654644	6.291929086	-1.305326287	0.889	Z_camerounensis.f:Z_nigranus.m
0.020836767	10.49012291	-2.387675456	0.995	Z_camerounensis.f:Z_sepsoides.m
0.885931601	10.17747011	-1.162838236	0.851	Z_camerounensis.f:Z_tsacasi.m
0.387779047	8.186660028	-1.449991012	0.913	Z_davidi.f:Z_indianus.f
2.483692851	9.573660159	-0.300677216	0.621	Z_davidi.f:Z_inermis.f
0.050687103	7.072748729	-2.199244764	0.992	Z_davidi.f:Z_nigranus.f
1.239742077	10.01626641	-0.862118813	0.787	Z_davidi.f:Z_sepsoides.f
2.35269673	10.12804046	-0.422673567	0.655	Z_davidi.f:Z_tsacasi.f
2.048029728	14.42055969	-0.857621099	0.797	Z_davidi.f:D_albomicans.m
2.26809325	13.68752864	-0.666748668	0.73	Z_davidi.f:D_auraria.m
1.778598099	14.30106545	-0.922359195	0.807	Z_davidi.f:D_birchii.m
1.528394207	14.70094572	-1.062000428	0.855	Z_davidi.f:D_erecta.m
0.710682443	10.29709598	-1.340427313	0.898	Z_davidi.f:D_funebris.m
0.534496708	10.91493761	-1.556663943	0.926	Z_davidi.f:D_immigrans.m
0.759607148	11.64766188	-1.352086737	0.907	Z_davidi.f:D_lummei.m
1.433218059	14.19785209	-1.03165733	0.834	Z_davidi.f:D_mauritiana.m
1.941958329	14.72725167	-0.895517899	0.806	Z_davidi.f:D_melanogaster.m
2.341197978	14.68799448	-0.697834733	0.737	Z_davidi.f:D_nasuta.m
1.744617037	14.63218027	-1.046481037	0.848	Z_davidi.f:D_nikananu.m
0.528425552	11.58001293	-1.595199537	0.931	Z_davidi.f:D_niveifrons.m
1.826278911	13.3519081	-0.90257074	0.799	Z_davidi.f:D_pallidifrons.m
1.516941512	12.14519941	-0.970064839	0.818	Z_davidi.f:D_prosaltans.m
1.04197084	15.49207066	-1.307544057	0.894	Z_davidi.f:D_santomea.m
1.043432218	14.41196965	-1.280441694	0.889	Z_davidi.f:D_sechellia.m
1.508066085	15.175378	-1.045249039	0.838	Z_davidi.f:D_serrata.m
1.16128427	15.27392064	-1.253638277	0.888	Z_davidi.f:D_spaffchauvacae.m
0.140395486	11.78670764	-2.035443063	0.979	Z_davidi.f:D_sulfurigasterbilimbata.m
1.821467469	14.31026739	-0.895356226	0.793	Z_davidi.f:D_teissieri.m
0.853366402	10.84462961	-1.26019888	0.881	Z_davidi.f:D_virilis.m
1.706779303	15.61194439	-0.988728837	0.818	Z_davidi.f:D_yakuba.m
0.967042164	8.34010277	-0.989680806	0.823	Z_davidi.f:Z_africanus.m
0.257990025	7.016377845	-1.665229007	0.948	Z_davidi.f:Z_camerounensis.m
0.888564792	0.671596387	2.37593994	0.008	Z_davidi.f:Z_davidi.m
0.298542076	8.848967783	-1.642150983	0.944	Z_davidi.f:Z_indianus.m
2.0316032	8.711922366	-0.438945463	0.658	Z_davidi.f:Z_inermis.m
0.004651816	7.413824998	-2.614371024	0.999	Z_davidi.f:Z_nigranus.m
0.516839594	9.826655031	-1.409189696	0.916	Z_davidi.f:Z_sepsoides.m
1.381934428	9.921256228	-0.834758642	0.781	Z_davidi.f:Z_tsacasi.m
2.106256442	9.50474899	-0.469466311	0.682	Z_indianus.f:Z_inermis.f
0.337091944	9.59190889	-1.602394252	0.931	Z_indianus.f:Z_nigranus.f
0.85196303	10.21320525	-1.193661744	0.876	Z_indianus.f:Z_sepsoides.f
1.964917683	10.61863623	-0.573847996	0.72	Z_indianus.f:Z_tsacasi.f
2.435808775	15.36257655	-0.753242963	0.763	Z_indianus.f:D_albomicans.m
2.655872297	14.47845929	-0.489479503	0.691	Z_indianus.f:D_auraria.m
2.166377146	14.78402439	-0.72364168	0.756	Z_indianus.f:D_birchii.m
1.916173254	14.99962493	-0.866448963	0.811	Z_indianus.f:D_erecta.m
1.076284035	10.9319183	-1.079446375	0.843	Z_indianus.f:D_funebris.m
0.922275755	11.59476052	-1.245720381	0.888	Z_indianus.f:D_immigrans.m
1.147386195	12.83396029	-1.163239851	0.878	Z_indianus.f:D_lummei.m
1.820997106	14.29296631	-0.854126337	0.782	Z_indianus.f:D_mauritiana.m
2.329737376	14.39985467	-0.74269978	0.76	Z_indianus.f:D_melanogaster.m
2.728977025	14.87105725	-0.634573789	0.735	Z_indianus.f:D_nasuta.m
2.132396084	15.30970819	-0.848016219	0.8	Z_indianus.f:D_nikananu.m
0.140646505	11.66134611	-2.058756607	0.977	Z_indianus.f:D_niveifrons.m
2.214057958	14.41844917	-0.781526564	0.762	Z_indianus.f:D_pallidifrons.m
1.904720559	12.75168376	-0.829627439	0.795	Z_indianus.f:D_prosaltans.m
1.429749887	15.92070457	-1.153263755	0.856	Z_indianus.f:D_santomea.m
1.431211265	14.85876909	-1.070232675	0.838	Z_indianus.f:D_sechellia.m
1.895845132	14.82710256	-0.827351903	0.794	Z_indianus.f:D_serrata.m
1.549063317	15.8541402	-1.067607483	0.853	Z_indianus.f:D_spaffchauvacae.m
0.528174533	12.36638884	-1.550989619	0.937	Z_indianus.f:D_sulfurigasterbilimbata.m
2.209246516	14.45831734	-0.805215814	0.783	Z_indianus.f:D_teissieri.m
1.241145449	11.32619118	-0.97790172	0.823	Z_indianus.f:D_virilis.m
2.09455835	15.74639732	-0.867443398	0.795	Z_indianus.f:D_yakuba.m
1.354821211	6.598104886	-0.558117006	0.719	Z_indianus.f:Z_africanus.m
0.129789022	9.526952401	-1.996739902	0.98	Z_indianus.f:Z_camerounensis.m
0.500785745	8.28850339	-1.354133192	0.896	Z_indianus.f:Z_davidi.m
0.686321123	4.28743355	-1.19329803	0.863	Z_indianus.f:Z_indianus.m
1.643824153	9.084200828	-0.624454425	0.727	Z_indianus.f:Z_inermis.m
0.392430863	10.04631611	-1.723004877	0.959	Z_indianus.f:Z_nigranus.m
0.129060547	10.11185717	-2.04399768	0.98	Z_indianus.f:Z_sepsoides.m
0.994155381	10.08781288	-1.065884182	0.839	Z_indianus.f:Z_tsacasi.m
2.434357648	10.79359552	-0.405290496	0.656	Z_inermis.f:Z_nigranus.f
1.277016521	7.858744715	-0.701141456	0.756	Z_inermis.f:Z_sepsoides.f
0.193746009	7.175808525	-1.717463979	0.946	Z_inermis.f:Z_tsacasi.f
4.477098609	15.25907667	-0.248543369	0.615	Z_inermis.f:D_albomicans.m
4.691292713	14.28880462	-0.075598957	0.54	Z_inermis.f:D_auraria.m
4.214853119	14.37775442	-0.222138158	0.594	Z_inermis.f:D_birchii.m
3.971322533	15.44952609	-0.316338117	0.628	Z_inermis.f:D_erecta.m
3.042284183	11.05008411	-0.391534502	0.65	Z_inermis.f:D_funebris.m
3.003933744	11.39064637	-0.328451726	0.621	Z_inermis.f:D_immigrans.m
3.223040158	13.11130207	-0.420009928	0.66	Z_inermis.f:D_lummei.m
3.878684873	14.63588401	-0.334123035	0.623	Z_inermis.f:D_mauritiana.m
4.37385629	14.85295221	-0.279497275	0.618	Z_inermis.f:D_melanogaster.m
4.76244763	15.53508945	-0.169789336	0.569	Z_inermis.f:D_nasuta.m
4.181778381	15.53559473	-0.300688829	0.617	Z_inermis.f:D_nikananu.m
1.969361187	11.60553352	-0.786200548	0.771	Z_inermis.f:D_niveifrons.m
4.261262213	14.69864273	-0.296611272	0.625	Z_inermis.f:D_pallidifrons.m
3.960175298	13.36149896	-0.294999722	0.618	Z_inermis.f:D_prosaltans.m
3.497872794	15.88326014	-0.533107307	0.699	Z_inermis.f:D_santomea.m
3.499295195	14.78517458	-0.469426317	0.669	Z_inermis.f:D_sechellia.m
3.951536592	14.39328862	-0.300836229	0.632	Z_inermis.f:D_serrata.m
3.614003959	15.68486072	-0.443274053	0.665	Z_inermis.f:D_spaffchauvacae.m
2.620343783	11.68023198	-0.445576088	0.668	Z_inermis.f:D_sulfurigasterbilimbata.m
4.256579099	15.2651642	-0.249892314	0.593	Z_inermis.f:D_teissieri.m
3.314298714	11.99385424	-0.261925904	0.6	Z_inermis.f:D_virilis.m
4.144949836	16.83058088	-0.352898827	0.63	Z_inermis.f:D_yakuba.m
3.424942576	10.53807065	-0.128755942	0.56	Z_inermis.f:Z_africanus.m
2.2325838	11.21272556	-0.575902778	0.707	Z_inermis.f:Z_camerounensis.m
1.618827391	9.865678201	-0.741151486	0.776	Z_inermis.f:Z_davidi.m
2.77427237	10.96549853	-0.431678322	0.662	Z_inermis.f:Z_indianus.m
0.506275502	2.868972828	-1.177295492	0.867	Z_inermis.f:Z_inermis.m
2.488220597	11.94303686	-0.510013635	0.688	Z_inermis.f:Z_nigranus.m
1.98063813	8.047224532	-0.340048398	0.642	Z_inermis.f:Z_sepsoides.m
1.13861665	7.728293859	-0.789631104	0.764	Z_inermis.f:Z_tsacasi.m
1.189054974	10.9445064	-0.993463379	0.83	Z_nigranus.f:Z_sepsoides.f
2.302009627	10.69403413	-0.536830308	0.695	Z_nigranus.f:Z_tsacasi.f
2.098716831	15.18540715	-0.872355311	0.788	Z_nigranus.f:D_albomicans.m
2.318780353	14.06367966	-0.710312653	0.745	Z_nigranus.f:D_auraria.m
1.829285202	15.10290779	-0.935093636	0.816	Z_nigranus.f:D_birchii.m
1.57908131	14.922652	-1.038602559	0.843	Z_nigranus.f:D_erecta.m
0.758470702	11.28352244	-1.344274287	0.899	Z_nigranus.f:D_funebris.m
0.58518381	11.58901939	-1.477561083	0.919	Z_nigranus.f:D_immigrans.m
0.810294251	12.5518889	-1.304064785	0.881	Z_nigranus.f:D_lummei.m
1.483905161	14.4261267	-1.070293888	0.833	Z_nigranus.f:D_mauritiana.m
1.992645432	15.40904817	-0.935445504	0.813	Z_nigranus.f:D_melanogaster.m
2.391885081	15.12193138	-0.726237315	0.745	Z_nigranus.f:D_nasuta.m
1.795304139	15.46962767	-1.062283797	0.842	Z_nigranus.f:D_nikananu.m
0.477738449	12.54315352	-1.67123457	0.945	Z_nigranus.f:D_niveifrons.m
1.876966014	14.96829938	-0.870119644	0.785	Z_nigranus.f:D_pallidifrons.m
1.567628614	13.37927795	-0.938976135	0.804	Z_nigranus.f:D_prosaltans.m
1.092657943	15.63003132	-1.35666365	0.902	Z_nigranus.f:D_santomea.m
1.094119321	14.66569822	-1.294406997	0.891	Z_nigranus.f:D_sechellia.m
1.558753188	14.93264028	-1.031896084	0.825	Z_nigranus.f:D_serrata.m
1.211971373	15.45488591	-1.232999694	0.877	Z_nigranus.f:D_spaffchauvacae.m
0.191082589	12.99857871	-2.067644708	0.982	Z_nigranus.f:D_sulfurigasterbilimbata.m
1.872154572	15.27135845	-0.94918373	0.812	Z_nigranus.f:D_teissieri.m
0.904053505	11.18996058	-1.288553385	0.872	Z_nigranus.f:D_virilis.m
1.757466406	15.98173	-0.979079308	0.819	Z_nigranus.f:D_yakuba.m
1.017729267	9.497634361	-0.999064813	0.823	Z_nigranus.f:Z_africanus.m
0.207302922	6.09986539	-1.571268872	0.928	Z_nigranus.f:Z_camerounensis.m
0.837877689	7.172647721	-0.907063183	0.813	Z_nigranus.f:Z_davidi.m
0.349229179	9.914670515	-1.639301567	0.946	Z_nigranus.f:Z_indianus.m
1.980916097	10.26476423	-0.566799427	0.719	Z_nigranus.f:Z_inermis.m
0.055338919	2.825320987	-2.266119281	0.99	Z_nigranus.f:Z_nigranus.m
0.466152491	10.69172125	-1.529200598	0.924	Z_nigranus.f:Z_sepsoides.m
1.331247326	10.73937289	-0.937664553	0.816	Z_nigranus.f:Z_tsacasi.m
1.112954653	6.233893445	-0.646588085	0.723	Z_sepsoides.f:Z_tsacasi.f
3.287771805	14.82524457	-0.39591918	0.645	Z_sepsoides.f:D_albomicans.m
3.507835327	13.10267218	-0.255865789	0.601	Z_sepsoides.f:D_auraria.m
3.018340177	14.20053924	-0.41096102	0.657	Z_sepsoides.f:D_birchii.m
2.768136285	13.58807058	-0.588782199	0.715	Z_sepsoides.f:D_erecta.m
1.879522483	10.38833945	-0.624850768	0.726	Z_sepsoides.f:D_funebris.m
1.774238785	11.3022816	-0.627086926	0.729	Z_sepsoides.f:D_immigrans.m
1.999349226	11.6765361	-0.723395013	0.753	Z_sepsoides.f:D_lummei.m
2.672960136	14.03960626	-0.604959745	0.714	Z_sepsoides.f:D_mauritiana.m
3.181700406	14.02697853	-0.459097492	0.66	Z_sepsoides.f:D_melanogaster.m
3.580940056	14.53405465	-0.353068672	0.639	Z_sepsoides.f:D_nasuta.m
2.984359114	14.49328773	-0.55673881	0.703	Z_sepsoides.f:D_nikananu.m
0.711316525	11.71766328	-1.354815135	0.894	Z_sepsoides.f:D_niveifrons.m
3.066020989	14.11955758	-0.462594372	0.673	Z_sepsoides.f:D_pallidifrons.m
2.756683589	12.26579168	-0.492257131	0.69	Z_sepsoides.f:D_prosaltans.m
2.281712918	14.75700044	-0.84604722	0.796	Z_sepsoides.f:D_santomea.m
2.283174296	14.18188635	-0.724278105	0.739	Z_sepsoides.f:D_sechellia.m
2.747808162	13.83909103	-0.529378152	0.69	Z_sepsoides.f:D_serrata.m
2.401026347	14.48571203	-0.672678825	0.737	Z_sepsoides.f:D_spaffchauvacae.m
1.380137564	12.40191501	-0.952197879	0.815	Z_sepsoides.f:D_sulfurigasterbilimbata.m
3.061209546	14.01307625	-0.50488743	0.681	Z_sepsoides.f:D_teissieri.m
2.093108479	10.70835157	-0.572904555	0.706	Z_sepsoides.f:D_virilis.m
2.946521381	14.77935831	-0.607148407	0.719	Z_sepsoides.f:D_yakuba.m
2.206784241	10.35798232	-0.455453374	0.68	Z_sepsoides.f:Z_africanus.m
0.981752053	10.47793119	-1.08239681	0.84	Z_sepsoides.f:Z_camerounensis.m
0.351177286	9.952483707	-1.647267782	0.941	Z_sepsoides.f:Z_davidi.m
1.538284153	10.64167882	-0.822282785	0.788	Z_sepsoides.f:Z_indianus.m
0.791861123	7.119224442	-1.013295526	0.832	Z_sepsoides.f:Z_inermis.m
1.244393894	11.05327858	-0.937974267	0.821	Z_sepsoides.f:Z_nigranus.m
0.722902483	0.65183374	1.854869534	0.032	Z_sepsoides.f:Z_sepsoides.m
0.142192351	5.497550187	-1.822551107	0.96	Z_sepsoides.f:Z_tsacasi.m
4.400726458	16.03794288	-0.229632718	0.591	Z_tsacasi.f:D_albomicans.m
4.62078998	14.81562378	-0.091931569	0.561	Z_tsacasi.f:D_auraria.m
4.13129483	14.31011406	-0.26343337	0.61	Z_tsacasi.f:D_birchii.m
3.881090938	15.12212489	-0.370835773	0.65	Z_tsacasi.f:D_erecta.m
2.928826193	11.66090531	-0.375808807	0.655	Z_tsacasi.f:D_funebris.m
2.887193438	12.43255373	-0.337475955	0.642	Z_tsacasi.f:D_immigrans.m
3.112303879	12.39924888	-0.515893456	0.687	Z_tsacasi.f:D_lummei.m
3.785914789	14.84829529	-0.315652073	0.618	Z_tsacasi.f:D_mauritiana.m
4.294655059	15.3202762	-0.29311958	0.611	Z_tsacasi.f:D_melanogaster.m
4.693894709	15.61946982	-0.167774332	0.566	Z_tsacasi.f:D_nasuta.m
4.097313767	16.14654648	-0.356426812	0.633	Z_tsacasi.f:D_nikananu.m
1.824271178	12.32280364	-0.776658399	0.77	Z_tsacasi.f:D_niveifrons.m
4.178975642	15.4887055	-0.301907208	0.626	Z_tsacasi.f:D_pallidifrons.m
3.869638242	13.46795808	-0.281147771	0.607	Z_tsacasi.f:D_prosaltans.m
3.394667571	16.18470921	-0.5559595	0.696	Z_tsacasi.f:D_santomea.m
3.396128949	15.25594929	-0.470682752	0.674	Z_tsacasi.f:D_sechellia.m
3.860762815	14.64633865	-0.320250485	0.632	Z_tsacasi.f:D_serrata.m
3.513981	16.61060983	-0.485170498	0.687	Z_tsacasi.f:D_spaffchauvacae.m
2.493092217	12.54217409	-0.53082498	0.704	Z_tsacasi.f:D_sulfurigasterbilimbata.m
4.174164199	15.56834588	-0.298960663	0.62	Z_tsacasi.f:D_teissieri.m
3.206063132	11.75691894	-0.302185566	0.616	Z_tsacasi.f:D_virilis.m
4.059476033	16.8947057	-0.392268703	0.648	Z_tsacasi.f:D_yakuba.m
3.319738894	11.37243545	-0.165318072	0.566	Z_tsacasi.f:Z_africanus.m
2.094706706	11.6294047	-0.670956849	0.725	Z_tsacasi.f:Z_camerounensis.m
1.464131938	9.984810695	-0.871061565	0.788	Z_tsacasi.f:Z_davidi.m
2.651238806	11.75336946	-0.47491118	0.667	Z_tsacasi.f:Z_indianus.m
0.32109353	7.539157171	-1.597816247	0.934	Z_tsacasi.f:Z_inermis.m
2.357348547	11.88755266	-0.574508458	0.713	Z_tsacasi.f:Z_nigranus.m
1.835857136	6.448012711	-0.231988379	0.588	Z_tsacasi.f:Z_sepsoides.m
0.970762302	3.053813154	-0.472041452	0.688	Z_tsacasi.f:Z_tsacasi.m
0.220063522	14.82619261	-1.976967872	0.971	D_albomicans.m:D_auraria.m
0.269431629	15.74212541	-1.924125735	0.975	D_albomicans.m:D_birchii.m
0.51963552	15.49031087	-1.794740466	0.964	D_albomicans.m:D_erecta.m
1.220218501	11.12227682	-0.965518023	0.812	D_albomicans.m:D_funebris.m
1.51353302	10.46636951	-0.824612829	0.783	D_albomicans.m:D_immigrans.m
1.288422579	13.40541735	-1.055527372	0.823	D_albomicans.m:D_lummei.m
0.614811669	15.95780087	-1.649918457	0.945	D_albomicans.m:D_mauritiana.m
0.106071399	15.58780275	-2.201597923	0.991	D_albomicans.m:D_melanogaster.m
0.29316825	6.015187619	-1.441208911	0.914	D_albomicans.m:D_nasuta.m
0.303412691	15.69569291	-1.91764889	0.98	D_albomicans.m:D_nikananu.m
2.57645528	9.532636327	-0.247022689	0.606	D_albomicans.m:D_niveifrons.m
0.221750817	7.138144042	-1.636991041	0.945	D_albomicans.m:D_pallidifrons.m
0.531088216	13.36206207	-1.671967285	0.943	D_albomicans.m:D_prosaltans.m
1.006058887	16.27580067	-1.358028038	0.893	D_albomicans.m:D_santomea.m
1.00459751	15.80489272	-1.383870484	0.904	D_albomicans.m:D_sechellia.m
0.539963643	15.69659991	-1.676569366	0.95	D_albomicans.m:D_serrata.m
0.886745458	15.67585206	-1.469982443	0.916	D_albomicans.m:D_spaffchauvacae.m
1.907634241	9.931773329	-0.635915515	0.74	D_albomicans.m:D_sulfurigasterbilimbata.m
0.226562259	15.61923451	-2.030684858	0.978	D_albomicans.m:D_teissieri.m
1.194663326	12.69999301	-1.137534783	0.859	D_albomicans.m:D_virilis.m
0.341250425	16.18338513	-1.83963322	0.958	D_albomicans.m:D_yakuba.m
1.080987564	14.44967292	-1.22357377	0.874	D_albomicans.m:Z_africanus.m
2.306019753	14.27170722	-0.757860857	0.764	D_albomicans.m:Z_camerounensis.m
2.93659452	14.11001658	-0.537977913	0.705	D_albomicans.m:Z_davidi.m
1.749487652	13.9636906	-0.91350394	0.795	D_albomicans.m:Z_indianus.m
4.079632928	14.71369012	-0.271297302	0.608	D_albomicans.m:Z_inermis.m
2.043377911	14.4726915	-0.792613328	0.777	D_albomicans.m:Z_nigranus.m
2.564869322	14.60611733	-0.603442465	0.707	D_albomicans.m:Z_sepsoides.m
3.429964156	15.34719168	-0.379801372	0.645	D_albomicans.m:Z_tsacasi.m
0.489495151	8.353342041	-1.368785551	0.899	D_auraria.m:D_birchii.m
0.739699043	9.073363521	-1.281992905	0.89	D_auraria.m:D_erecta.m
1.42769638	11.28531368	-0.906095809	0.818	D_auraria.m:D_funebris.m
1.733596543	12.24413673	-0.833003442	0.782	D_auraria.m:D_immigrans.m
1.508486102	11.10688719	-0.805832947	0.784	D_auraria.m:D_lummei.m
0.834875192	10.25134389	-1.163220056	0.866	D_auraria.m:D_mauritiana.m
0.326134921	9.86985462	-1.619213716	0.936	D_auraria.m:D_melanogaster.m
0.073104728	14.19542209	-2.283993421	0.996	D_auraria.m:D_nasuta.m
0.523476214	7.941817032	-1.458118118	0.92	D_auraria.m:D_nikananu.m
2.796518802	12.78813492	-0.403433635	0.639	D_auraria.m:D_niveifrons.m
0.441814339	13.46671402	-1.741310151	0.949	D_auraria.m:D_pallidifrons.m
0.751151739	8.950744519	-1.131364049	0.862	D_auraria.m:D_prosaltans.m
1.22612241	10.84169127	-0.971725504	0.823	D_auraria.m:D_santomea.m
1.224661032	10.31476744	-0.888760889	0.797	D_auraria.m:D_sechellia.m
0.760027165	8.256733069	-1.09015418	0.846	D_auraria.m:D_serrata.m
1.10680898	8.3994462	-0.876067258	0.792	D_auraria.m:D_spaffchauvacae.m
2.127697764	14.18634808	-0.776313675	0.762	D_auraria.m:D_sulfurigasterbilimbata.m
0.446625781	10.29444903	-1.561224956	0.931	D_auraria.m:D_teissieri.m
1.414726848	10.91579101	-0.826699249	0.787	D_auraria.m:D_virilis.m
0.561313947	10.94930526	-1.468638016	0.909	D_auraria.m:D_yakuba.m
1.301051086	12.72020454	-1.125997621	0.859	D_auraria.m:Z_africanus.m
2.526083275	13.44593664	-0.541767967	0.701	D_auraria.m:Z_camerounensis.m
3.156658042	13.55033132	-0.340065453	0.636	D_auraria.m:Z_davidi.m
1.969551174	12.83501607	-0.738795423	0.754	D_auraria.m:Z_indianus.m
4.29969645	13.18724256	-0.03879087	0.532	D_auraria.m:Z_inermis.m
2.263441434	13.03962188	-0.701337015	0.752	D_auraria.m:Z_nigranus.m
2.784932844	12.74094232	-0.464779423	0.669	D_auraria.m:Z_sepsoides.m
3.650027679	13.83454603	-0.223685071	0.61	D_auraria.m:Z_tsacasi.m
0.250203892	10.85918906	-1.845078996	0.966	D_birchii.m:D_erecta.m
0.966195926	12.22281716	-1.200366499	0.879	D_birchii.m:D_funebris.m
1.244101392	13.17864272	-1.032078898	0.827	D_birchii.m:D_immigrans.m
1.018990951	12.70821618	-1.194198553	0.867	D_birchii.m:D_lummei.m
0.345380041	11.46223665	-1.773943378	0.958	D_birchii.m:D_mauritiana.m
0.16336023	11.12158259	-2.161232736	0.99	D_birchii.m:D_melanogaster.m
0.562599879	15.5950908	-1.710883769	0.95	D_birchii.m:D_nasuta.m
0.033981063	8.175996778	-2.338891689	0.994	D_birchii.m:D_nikananu.m
2.307023651	13.62093426	-0.613976436	0.731	D_birchii.m:D_niveifrons.m
0.047680812	14.94342516	-2.296179064	0.999	D_birchii.m:D_pallidifrons.m
0.261656588	10.97377614	-1.812690472	0.96	D_birchii.m:D_prosaltans.m
0.736627259	12.09374965	-1.335439705	0.892	D_birchii.m:D_santomea.m
0.735165881	11.54730318	-1.41187308	0.91	D_birchii.m:D_sechellia.m
0.270532014	5.306025822	-1.533429448	0.933	D_birchii.m:D_serrata.m
0.617313829	8.473154883	-1.301368941	0.892	D_birchii.m:D_spaffchauvacae.m
1.638202613	14.25718246	-1.007912925	0.819	D_birchii.m:D_sulfurigasterbilimbata.m
0.04286937	12.20789387	-2.352556358	0.993	D_birchii.m:D_teissieri.m
0.925231697	11.5771992	-1.157220075	0.862	D_birchii.m:D_virilis.m
0.071818796	13.06013166	-2.277444815	0.996	D_birchii.m:D_yakuba.m
0.811555935	13.9790505	-1.410868086	0.911	D_birchii.m:Z_africanus.m
2.036588124	14.77227065	-0.809102755	0.776	D_birchii.m:Z_camerounensis.m
2.667162891	14.13181882	-0.580393089	0.717	D_birchii.m:Z_davidi.m
1.480056023	13.98148538	-0.971922042	0.806	D_birchii.m:Z_indianus.m
3.810201299	13.72693218	-0.246991931	0.599	D_birchii.m:Z_inermis.m
1.773946283	14.92672861	-0.952432772	0.817	D_birchii.m:Z_nigranus.m
2.295437693	14.03974152	-0.638088431	0.732	D_birchii.m:Z_sepsoides.m
3.160532528	13.74225905	-0.423798714	0.659	D_birchii.m:Z_tsacasi.m
0.730301434	11.85536255	-1.315294318	0.889	D_erecta.m:D_funebris.m
0.9938975	13.44149869	-1.171969952	0.855	D_erecta.m:D_immigrans.m
0.768787059	11.72019798	-1.374951714	0.91	D_erecta.m:D_lummei.m
0.095176149	9.107734044	-2.05796354	0.985	D_erecta.m:D_mauritiana.m
0.413564122	8.245626067	-1.538057934	0.927	D_erecta.m:D_melanogaster.m
0.812803771	15.32460745	-1.475982153	0.913	D_erecta.m:D_nasuta.m
0.216222829	11.8092089	-1.907424339	0.973	D_erecta.m:D_nikananu.m
2.056819759	13.84736392	-0.776746898	0.777	D_erecta.m:D_niveifrons.m
0.297884704	14.75894708	-2.027162685	0.982	D_erecta.m:D_pallidifrons.m
0.011452696	9.178590949	-2.468217844	0.998	D_erecta.m:D_prosaltans.m
0.486423367	8.158679001	-1.317463174	0.893	D_erecta.m:D_santomea.m
0.484961989	9.226313854	-1.387020829	0.905	D_erecta.m:D_sechellia.m
0.020328122	10.99711159	-2.535817098	1	D_erecta.m:D_serrata.m
0.367109938	11.23042308	-1.614717894	0.94	D_erecta.m:D_spaffchauvacae.m
1.387998721	15.06665417	-1.113396357	0.848	D_erecta.m:D_sulfurigasterbilimbata.m
0.293073262	7.601109767	-1.56241638	0.933	D_erecta.m:D_teissieri.m
0.675027805	11.67160406	-1.389370425	0.903	D_erecta.m:D_virilis.m
0.178385096	8.359450396	-1.877081098	0.967	D_erecta.m:D_yakuba.m
0.561352044	13.8638266	-1.61211465	0.938	D_erecta.m:Z_africanus.m
1.786384232	14.53153602	-0.89357214	0.809	D_erecta.m:Z_camerounensis.m
2.416958999	14.61664482	-0.682942937	0.751	D_erecta.m:Z_davidi.m
1.229852131	13.53112377	-1.156955848	0.865	D_erecta.m:Z_indianus.m
3.559997407	14.36874672	-0.337974328	0.638	D_erecta.m:Z_inermis.m
1.523742391	14.06518199	-1.029757287	0.823	D_erecta.m:Z_nigranus.m
2.045233801	13.44498403	-0.827723291	0.781	D_erecta.m:Z_sepsoides.m
2.910328636	13.86800339	-0.550997279	0.704	D_erecta.m:Z_tsacasi.m
0.206754115	7.783310667	-1.731477624	0.951	D_funebris.m:D_immigrans.m
0.005482044	9.708473357	-2.630730807	1	D_funebris.m:D_lummei.m
0.640568501	12.5373831	-1.515520423	0.937	D_funebris.m:D_mauritiana.m
1.120213427	11.92209611	-1.14461779	0.859	D_funebris.m:D_melanogaster.m
1.496620179	10.97777451	-0.787061837	0.772	D_funebris.m:D_nasuta.m
0.934158273	12.53738534	-1.274698986	0.873	D_funebris.m:D_nikananu.m
1.208886832	8.523103609	-0.774782578	0.769	D_funebris.m:D_niveifrons.m
1.011149827	10.46182704	-1.057788033	0.85	D_funebris.m:D_pallidifrons.m
0.719503729	10.06606448	-1.217862244	0.87	D_funebris.m:D_prosaltans.m
0.271697086	12.88730859	-1.884386685	0.968	D_funebris.m:D_santomea.m
0.273074886	13.30006376	-1.843138124	0.965	D_funebris.m:D_sechellia.m
0.711135897	12.42487942	-1.396250605	0.914	D_funebris.m:D_serrata.m
0.384186866	12.96402224	-1.72963005	0.952	D_funebris.m:D_spaffchauvacae.m
0.578316309	9.961631007	-1.354116472	0.913	D_funebris.m:D_sulfurigasterbilimbata.m
1.006613555	12.43071726	-1.238168984	0.875	D_funebris.m:D_teissieri.m
0.093879116	9.044049976	-2.104424195	0.985	D_funebris.m:D_virilis.m
0.898484516	13.191993	-1.33634078	0.893	D_funebris.m:D_yakuba.m
0.201053652	9.950317509	-1.83666541	0.961	D_funebris.m:Z_africanus.m
0.953917771	10.77473137	-1.204339279	0.876	D_funebris.m:Z_camerounensis.m
1.548429363	10.07501631	-0.763225994	0.761	D_funebris.m:Z_davidi.m
0.429214275	10.33127524	-1.58817568	0.931	D_funebris.m:Z_indianus.m
2.626096309	10.09853031	-0.369464296	0.645	D_funebris.m:Z_inermis.m
0.706296669	11.10289608	-1.40171253	0.911	D_funebris.m:Z_nigranus.m
1.197963486	10.21274761	-0.971469163	0.825	D_funebris.m:Z_sepsoides.m
2.013582717	10.68797336	-0.570441763	0.723	D_funebris.m:Z_tsacasi.m
0.225110441	10.64374966	-1.80541313	0.956	D_immigrans.m:D_lummei.m
0.898721351	13.85349875	-1.298086639	0.898	D_immigrans.m:D_mauritiana.m
1.407461621	13.99504267	-1.05264881	0.834	D_immigrans.m:D_melanogaster.m
1.806701271	10.35410569	-0.626525379	0.707	D_immigrans.m:D_nasuta.m
1.210120329	13.81214774	-1.19920211	0.875	D_immigrans.m:D_nikananu.m
1.06292226	6.982678858	-0.722082931	0.75	D_immigrans.m:D_niveifrons.m
1.291782204	9.835825011	-0.897981299	0.805	D_immigrans.m:D_pallidifrons.m
0.982444804	11.45426684	-1.167373528	0.863	D_immigrans.m:D_prosaltans.m
0.507474133	14.40978465	-1.570287745	0.933	D_immigrans.m:D_santomea.m
0.508935511	13.95403821	-1.66126703	0.942	D_immigrans.m:D_sechellia.m
0.973569377	13.41454833	-1.264865846	0.889	D_immigrans.m:D_serrata.m
0.626787562	13.48142635	-1.539374902	0.929	D_immigrans.m:D_spaffchauvacae.m
0.394101221	8.561007026	-1.540329785	0.937	D_immigrans.m:D_sulfurigasterbilimbata.m
1.286970761	13.35501056	-1.095524983	0.851	D_immigrans.m:D_teissieri.m
0.318869694	9.934025943	-1.704106899	0.951	D_immigrans.m:D_virilis.m
1.172282596	14.85183347	-1.205328399	0.874	D_immigrans.m:D_yakuba.m
0.432545456	10.75604487	-1.599490497	0.945	D_immigrans.m:Z_africanus.m
0.792486732	11.34285242	-1.284825444	0.881	D_immigrans.m:Z_camerounensis.m
1.423061499	10.78851823	-0.912955391	0.815	D_immigrans.m:Z_davidi.m
0.235954632	11.08869742	-1.909866491	0.971	D_immigrans.m:Z_indianus.m
2.566099907	10.91756765	-0.362202432	0.638	D_immigrans.m:Z_inermis.m
0.529844891	11.51527123	-1.565310635	0.934	D_immigrans.m:Z_nigranus.m
1.051336302	11.02992619	-1.029778709	0.829	D_immigrans.m:Z_sepsoides.m
1.916431136	11.78338629	-0.626714496	0.716	D_immigrans.m:Z_tsacasi.m
0.67361091	12.0505364	-1.500948624	0.912	D_lummei.m:D_mauritiana.m
1.182351181	11.73375423	-1.047660415	0.844	D_lummei.m:D_melanogaster.m
1.58159083	12.7968164	-0.958081232	0.825	D_lummei.m:D_nasuta.m
0.985009888	12.45654514	-1.341268034	0.898	D_lummei.m:D_nikananu.m
1.2880327	11.27379041	-0.921933029	0.803	D_lummei.m:D_niveifrons.m
1.066671763	12.85154408	-1.158090966	0.865	D_lummei.m:D_pallidifrons.m
0.757334363	10.05534341	-1.292271014	0.886	D_lummei.m:D_prosaltans.m
0.282363692	13.00016072	-1.855774521	0.97	D_lummei.m:D_santomea.m
0.28382507	12.63732804	-1.865309736	0.974	D_lummei.m:D_sechellia.m
0.748458937	12.61434506	-1.356466281	0.911	D_lummei.m:D_serrata.m
0.401677121	12.81852921	-1.696696556	0.955	D_lummei.m:D_spaffchauvacae.m
0.619211662	12.41193454	-1.489449134	0.924	D_lummei.m:D_sulfurigasterbilimbata.m
1.061860321	12.55387794	-1.212392909	0.875	D_lummei.m:D_teissieri.m
0.093759254	7.180537253	-2.025468319	0.974	D_lummei.m:D_virilis.m
0.947172155	12.76778613	-1.259599249	0.876	D_lummei.m:D_yakuba.m
0.207435015	11.77864757	-1.909152031	0.974	D_lummei.m:Z_africanus.m
1.017597173	11.51260727	-1.194575129	0.859	D_lummei.m:Z_camerounensis.m
1.64817194	11.44131645	-0.822531142	0.782	D_lummei.m:Z_davidi.m
0.461065072	11.33509973	-1.573600815	0.931	D_lummei.m:Z_indianus.m
2.791210348	12.25297606	-0.394696991	0.657	D_lummei.m:Z_inermis.m
0.754955332	11.75333722	-1.414958768	0.905	D_lummei.m:Z_nigranus.m
1.276446742	11.40128735	-1.053085009	0.84	D_lummei.m:Z_sepsoides.m
2.141541577	11.4441938	-0.692526162	0.747	D_lummei.m:Z_tsacasi.m
0.50874027	7.406199029	-1.288779382	0.894	D_mauritiana.m:D_melanogaster.m
0.90797992	16.01738564	-1.362371104	0.891	D_mauritiana.m:D_nasuta.m
0.311398978	11.78027217	-1.844385142	0.968	D_mauritiana.m:D_nikananu.m
1.961643611	14.19654599	-0.788994136	0.769	D_mauritiana.m:D_niveifrons.m
0.393060853	15.10691282	-1.748670898	0.951	D_mauritiana.m:D_pallidifrons.m
0.083723453	10.12440749	-2.120480569	0.981	D_mauritiana.m:D_prosaltans.m
0.391247218	10.69985888	-1.677808508	0.942	D_mauritiana.m:D_santomea.m
0.38978584	5.89899882	-1.304044092	0.888	D_mauritiana.m:D_sechellia.m
0.074848027	10.91942306	-2.106501308	0.983	D_mauritiana.m:D_serrata.m
0.271933789	11.4828837	-1.914980218	0.971	D_mauritiana.m:D_spaffchauvacae.m
1.292822572	14.89841068	-1.208368899	0.861	D_mauritiana.m:D_sulfurigasterbilimbata.m
0.38824941	10.56219447	-1.568134824	0.935	D_mauritiana.m:D_teissieri.m
0.579851657	12.14497217	-1.502484313	0.934	D_mauritiana.m:D_virilis.m
0.273561245	10.68482775	-1.857010151	0.961	D_mauritiana.m:D_yakuba.m
0.466175895	13.54104376	-1.722713216	0.948	D_mauritiana.m:Z_africanus.m
1.691208083	14.14740837	-0.9639708	0.816	D_mauritiana.m:Z_camerounensis.m
2.32178285	14.18675508	-0.664429247	0.741	D_mauritiana.m:Z_davidi.m
1.134675982	13.97728434	-1.214086226	0.874	D_mauritiana.m:Z_indianus.m
3.464821258	14.10597316	-0.376404136	0.652	D_mauritiana.m:Z_inermis.m
1.428566242	14.31679495	-1.069358923	0.845	D_mauritiana.m:Z_nigranus.m
1.950057653	13.64382377	-0.860300775	0.786	D_mauritiana.m:Z_sepsoides.m
2.815152487	14.1181919	-0.514145313	0.691	D_mauritiana.m:Z_tsacasi.m
0.399239649	15.89884496	-1.812692452	0.959	D_melanogaster.m:D_nasuta.m
0.197341292	11.13908782	-1.952812984	0.971	D_melanogaster.m:D_nikananu.m
2.470383881	13.79448768	-0.668458525	0.748	D_melanogaster.m:D_niveifrons.m
0.115679418	14.76249241	-2.109206566	0.982	D_melanogaster.m:D_pallidifrons.m
0.425016817	10.01159656	-1.495605839	0.925	D_melanogaster.m:D_prosaltans.m
0.899987489	9.888705259	-1.128343111	0.854	D_melanogaster.m:D_santomea.m
0.898526111	7.537867236	-0.922258101	0.817	D_melanogaster.m:D_sechellia.m
0.433892244	11.26921329	-1.620183731	0.942	D_melanogaster.m:D_serrata.m
0.780674059	11.20150498	-1.285796777	0.892	D_melanogaster.m:D_spaffchauvacae.m
1.801562843	15.49018083	-1.043534837	0.832	D_melanogaster.m:D_sulfurigasterbilimbata.m
0.12049086	9.61363254	-2.044164284	0.977	D_melanogaster.m:D_teissieri.m
1.088591927	12.19351359	-1.172005331	0.873	D_melanogaster.m:D_virilis.m
0.235179026	10.19019943	-1.770898245	0.953	D_melanogaster.m:D_yakuba.m
0.974916165	13.63936573	-1.353406907	0.9	D_melanogaster.m:Z_africanus.m
2.199948354	14.20455384	-0.797458273	0.778	D_melanogaster.m:Z_camerounensis.m
2.830523121	14.65648385	-0.553899361	0.714	D_melanogaster.m:Z_davidi.m
1.643416253	13.56535315	-0.978963421	0.824	D_melanogaster.m:Z_indianus.m
3.973561529	14.25860453	-0.287040178	0.62	D_melanogaster.m:Z_inermis.m
1.937306513	14.19298726	-0.956131268	0.819	D_melanogaster.m:Z_nigranus.m
2.458797923	13.87153646	-0.671331912	0.724	D_melanogaster.m:Z_sepsoides.m
3.323892757	13.80890944	-0.41921814	0.655	D_melanogaster.m:Z_tsacasi.m
0.596580942	15.71828987	-1.673286316	0.94	D_nasuta.m:D_nikananu.m
2.86962353	9.218479354	-0.13675327	0.579	D_nasuta.m:D_niveifrons.m
0.514919067	7.007884198	-1.24819302	0.887	D_nasuta.m:D_pallidifrons.m
0.824256467	13.14759381	-1.40733033	0.912	D_nasuta.m:D_prosaltans.m
1.299227138	16.06189359	-1.266072737	0.877	D_nasuta.m:D_santomea.m
1.29776576	16.25258589	-1.213825858	0.882	D_nasuta.m:D_sechellia.m
0.833131893	15.85698829	-1.495898671	0.927	D_nasuta.m:D_serrata.m
1.179913708	15.40796898	-1.257327808	0.871	D_nasuta.m:D_spaffchauvacae.m
2.200802492	9.723569272	-0.445806789	0.664	D_nasuta.m:D_sulfurigasterbilimbata.m
0.519730509	15.82222624	-1.69709319	0.952	D_nasuta.m:D_teissieri.m
1.487831576	12.4779419	-0.97032661	0.818	D_nasuta.m:D_virilis.m
0.634418675	16.61980042	-1.603015006	0.942	D_nasuta.m:D_yakuba.m
1.374155814	13.71875143	-1.039097241	0.834	D_nasuta.m:Z_africanus.m
2.599188003	14.15198544	-0.576238431	0.723	D_nasuta.m:Z_camerounensis.m
3.22976277	14.36242664	-0.397991877	0.663	D_nasuta.m:Z_davidi.m
2.042655902	13.86497436	-0.781250831	0.769	D_nasuta.m:Z_indianus.m
4.372801178	14.48566447	-0.162281817	0.572	D_nasuta.m:Z_inermis.m
2.336546162	14.61234401	-0.68306677	0.752	D_nasuta.m:Z_nigranus.m
2.858037572	14.35598148	-0.549877777	0.7	D_nasuta.m:Z_sepsoides.m
3.723132407	14.94879504	-0.306006358	0.619	D_nasuta.m:Z_tsacasi.m
2.273042589	14.01532351	-0.750090797	0.756	D_nikananu.m:D_niveifrons.m
0.081661875	15.33762067	-2.276138802	0.992	D_nikananu.m:D_pallidifrons.m
0.227675525	10.31466019	-1.848763461	0.961	D_nikananu.m:D_prosaltans.m
0.702646196	12.424242	-1.443085741	0.91	D_nikananu.m:D_santomea.m
0.701184818	12.34895943	-1.406389912	0.902	D_nikananu.m:D_sechellia.m
0.236550951	7.984140394	-1.666336871	0.936	D_nikananu.m:D_serrata.m
0.583332767	5.69703562	-0.995827299	0.823	D_nikananu.m:D_spaffchauvacae.m
1.60422155	14.88913703	-1.109982007	0.854	D_nikananu.m:D_sulfurigasterbilimbata.m
0.076850432	11.83677891	-2.248221364	0.991	D_nikananu.m:D_teissieri.m
0.891250635	12.09363146	-1.26128938	0.879	D_nikananu.m:D_virilis.m
0.037837733	12.6033423	-2.457827166	0.993	D_nikananu.m:D_yakuba.m
0.777574873	14.55582795	-1.483072749	0.921	D_nikananu.m:Z_africanus.m
2.002607061	14.85088835	-0.860694517	0.79	D_nikananu.m:Z_camerounensis.m
2.633181828	14.46096641	-0.697475773	0.763	D_nikananu.m:Z_davidi.m
1.44607496	14.24302561	-1.047882946	0.847	D_nikananu.m:Z_indianus.m
3.776220236	14.74280678	-0.317380097	0.627	D_nikananu.m:Z_inermis.m
1.73996522	14.74546523	-0.998495013	0.832	D_nikananu.m:Z_nigranus.m
2.261456631	14.25005683	-0.795967329	0.758	D_nikananu.m:Z_sepsoides.m
3.126551465	15.12266263	-0.495146683	0.676	D_nikananu.m:Z_tsacasi.m
2.354704463	9.013953078	-0.273597192	0.617	D_niveifrons.m:D_pallidifrons.m
2.045367064	11.90884095	-0.659289498	0.722	D_niveifrons.m:D_prosaltans.m
1.570396392	14.71194665	-1.043389837	0.827	D_niveifrons.m:D_santomea.m
1.57185777	14.23165839	-0.971227292	0.825	D_niveifrons.m:D_sechellia.m
2.036491637	13.74097393	-0.771650847	0.763	D_niveifrons.m:D_serrata.m
1.689709822	14.00831688	-0.889755303	0.795	D_niveifrons.m:D_spaffchauvacae.m
0.668821038	7.089629192	-1.047461698	0.846	D_niveifrons.m:D_sulfurigasterbilimbata.m
2.349893021	13.67455609	-0.670878296	0.746	D_niveifrons.m:D_teissieri.m
1.381791954	10.31218756	-0.886936452	0.807	D_niveifrons.m:D_virilis.m
2.235204855	14.53181559	-0.736281559	0.751	D_niveifrons.m:D_yakuba.m
1.495467716	11.52532102	-0.943652252	0.817	D_niveifrons.m:Z_africanus.m
0.270435527	12.15214083	-1.898763148	0.975	D_niveifrons.m:Z_camerounensis.m
0.36013924	11.33985616	-1.710936992	0.947	D_niveifrons.m:Z_davidi.m
0.826967628	11.62041029	-1.262808207	0.88	D_niveifrons.m:Z_indianus.m
1.503177648	10.84713769	-0.887996265	0.798	D_niveifrons.m:Z_inermis.m
0.533077368	12.4846761	-1.635636468	0.938	D_niveifrons.m:Z_nigranus.m
0.011585958	11.78015343	-2.467297134	0.995	D_niveifrons.m:Z_sepsoides.m
0.853508876	11.46713519	-1.269360159	0.891	D_niveifrons.m:Z_tsacasi.m
0.3093374	12.39474363	-1.793360329	0.961	D_pallidifrons.m:D_prosaltans.m
0.784308071	15.92626223	-1.504893144	0.925	D_pallidifrons.m:D_santomea.m
0.782846693	15.12790284	-1.43778326	0.901	D_pallidifrons.m:D_sechellia.m
0.318212826	15.32499108	-1.912130435	0.972	D_pallidifrons.m:D_serrata.m
0.664994641	15.20793135	-1.597671737	0.931	D_pallidifrons.m:D_spaffchauvacae.m
1.685883425	8.981513576	-0.744664061	0.763	D_pallidifrons.m:D_sulfurigasterbilimbata.m
0.004811442	15.5871575	-2.526901158	1	D_pallidifrons.m:D_teissieri.m
0.972912509	11.97481215	-1.237702117	0.877	D_pallidifrons.m:D_virilis.m
0.119499608	16.22876214	-2.20162609	0.988	D_pallidifrons.m:D_yakuba.m
0.859236747	13.23350537	-1.321122996	0.889	D_pallidifrons.m:Z_africanus.m
2.084268936	13.39197685	-0.795431984	0.764	D_pallidifrons.m:Z_camerounensis.m
2.714843703	13.1335224	-0.55363997	0.703	D_pallidifrons.m:Z_davidi.m
1.527736835	13.26958254	-0.990315187	0.837	D_pallidifrons.m:Z_indianus.m
3.857882111	13.99331608	-0.277411282	0.608	D_pallidifrons.m:Z_inermis.m
1.821627095	13.90443211	-0.894542223	0.792	D_pallidifrons.m:Z_nigranus.m
2.343118505	14.03570601	-0.667708738	0.738	D_pallidifrons.m:Z_sepsoides.m
3.20821334	14.57362307	-0.414796231	0.678	D_pallidifrons.m:Z_tsacasi.m
0.474970671	10.70357042	-1.571724386	0.927	D_prosaltans.m:D_santomea.m
0.473509293	9.848310969	-1.570688834	0.934	D_prosaltans.m:D_sechellia.m
0.008875426	10.65006586	-2.554673966	1	D_prosaltans.m:D_serrata.m
0.355657242	10.25675149	-1.645635096	0.941	D_prosaltans.m:D_spaffchauvacae.m
1.376546025	12.90769179	-1.099720287	0.843	D_prosaltans.m:D_sulfurigasterbilimbata.m
0.304525957	10.372646	-1.681260697	0.944	D_prosaltans.m:D_teissieri.m
0.66357511	10.33951383	-1.260839571	0.884	D_prosaltans.m:D_virilis.m
0.189837792	10.50778626	-1.807048797	0.95	D_prosaltans.m:D_yakuba.m
0.549899348	11.536642	-1.531023125	0.929	D_prosaltans.m:Z_africanus.m
1.774931536	12.4289177	-0.775970277	0.771	D_prosaltans.m:Z_camerounensis.m
2.405506303	12.11295799	-0.561674427	0.711	D_prosaltans.m:Z_davidi.m
1.218399435	11.42665933	-1.03870532	0.831	D_prosaltans.m:Z_indianus.m
3.548544711	12.49979239	-0.250202218	0.607	D_prosaltans.m:Z_inermis.m
1.512289695	12.32751147	-0.97629548	0.82	D_prosaltans.m:Z_nigranus.m
2.033781106	12.00018471	-0.73974161	0.75	D_prosaltans.m:Z_sepsoides.m
2.89887594	12.70455	-0.427687322	0.658	D_prosaltans.m:Z_tsacasi.m
0.001461378	10.19633792	-2.572494968	0.999	D_santomea.m:D_sechellia.m
0.466095245	12.67986024	-1.630654426	0.944	D_santomea.m:D_serrata.m
0.119313429	12.25125638	-2.08261757	0.985	D_santomea.m:D_spaffchauvacae.m
0.901575354	16.04002144	-1.400494767	0.895	D_santomea.m:D_sulfurigasterbilimbata.m
0.779496629	7.188788162	-0.98654015	0.822	D_santomea.m:D_teissieri.m
0.188604438	13.03989992	-1.983584817	0.977	D_santomea.m:D_virilis.m
0.664808463	5.86021654	-0.912814627	0.804	D_santomea.m:D_yakuba.m
0.074928677	14.43165123	-2.19910863	0.991	D_santomea.m:Z_africanus.m
1.299960865	15.16989241	-1.162978481	0.861	D_santomea.m:Z_camerounensis.m
1.930535632	15.31468882	-0.889606037	0.794	D_santomea.m:Z_davidi.m
0.743428764	14.61249093	-1.512004969	0.919	D_santomea.m:Z_indianus.m
3.07357404	15.6593561	-0.547638227	0.709	D_santomea.m:Z_inermis.m
1.037319024	15.16755568	-1.379848076	0.903	D_santomea.m:Z_nigranus.m
1.558810434	14.72872242	-1.120003424	0.855	D_santomea.m:Z_sepsoides.m
2.423905269	15.40210897	-0.768452198	0.767	D_santomea.m:Z_tsacasi.m
0.464633867	11.80363999	-1.629162836	0.939	D_sechellia.m:D_serrata.m
0.117852052	12.1336767	-2.097016779	0.985	D_sechellia.m:D_spaffchauvacae.m
0.903036732	15.17302059	-1.410380717	0.915	D_sechellia.m:D_sulfurigasterbilimbata.m
0.778035251	9.703607261	-1.266893782	0.894	D_sechellia.m:D_teissieri.m
0.190065816	12.54026077	-1.992938562	0.98	D_sechellia.m:D_virilis.m
0.663347085	10.54602415	-1.392416601	0.909	D_sechellia.m:D_yakuba.m
0.076390054	13.79472113	-2.261742031	0.994	D_sechellia.m:Z_africanus.m
1.301422243	14.77889469	-1.180439999	0.865	D_sechellia.m:Z_camerounensis.m
1.93199701	14.55250469	-0.864182403	0.793	D_sechellia.m:Z_davidi.m
0.744890142	14.16986913	-1.450691466	0.908	D_sechellia.m:Z_indianus.m
3.075035418	14.22581755	-0.489292473	0.694	D_sechellia.m:Z_inermis.m
1.038780402	14.75780455	-1.283292279	0.882	D_sechellia.m:Z_nigranus.m
1.560271812	14.08030719	-0.999086096	0.828	D_sechellia.m:Z_sepsoides.m
2.425366647	14.48173483	-0.679828806	0.737	D_sechellia.m:Z_tsacasi.m
0.346781815	8.222901198	-1.574994253	0.933	D_serrata.m:D_spaffchauvacae.m
1.367670599	14.22104683	-1.154104379	0.86	D_serrata.m:D_sulfurigasterbilimbata.m
0.313401384	11.9465549	-1.829651775	0.958	D_serrata.m:D_teissieri.m
0.654699683	11.71953173	-1.399661025	0.905	D_serrata.m:D_virilis.m
0.198713218	13.26517029	-2.000721838	0.978	D_serrata.m:D_yakuba.m
0.541023921	13.80277922	-1.599578613	0.932	D_serrata.m:Z_africanus.m
1.76605611	14.74983521	-0.876753568	0.795	D_serrata.m:Z_camerounensis.m
2.396630877	14.7791836	-0.675833828	0.749	D_serrata.m:Z_davidi.m
1.209524009	14.06978219	-1.117861855	0.851	D_serrata.m:Z_indianus.m
3.539669285	13.93586371	-0.325514979	0.621	D_serrata.m:Z_inermis.m
1.503414269	14.86000718	-1.03999666	0.823	D_serrata.m:Z_nigranus.m
2.024905679	13.65902018	-0.794795286	0.777	D_serrata.m:Z_sepsoides.m
2.890000514	14.0592793	-0.508405058	0.681	D_serrata.m:Z_tsacasi.m
1.020888783	15.06547783	-1.33083665	0.907	D_spaffchauvacae.m:D_sulfurigasterbilimbata.m
0.660183199	12.3817262	-1.48124739	0.909	D_spaffchauvacae.m:D_teissieri.m
0.307917868	11.66363744	-1.78954251	0.957	D_spaffchauvacae.m:D_virilis.m
0.545495033	12.77370504	-1.566102723	0.934	D_spaffchauvacae.m:D_yakuba.m
0.194242106	14.54943088	-1.994715567	0.975	D_spaffchauvacae.m:Z_africanus.m
1.419274295	14.40617394	-1.069962677	0.838	D_spaffchauvacae.m:Z_camerounensis.m
2.049849062	14.89065297	-0.836996898	0.785	D_spaffchauvacae.m:Z_davidi.m
0.862742194	14.33754964	-1.307602092	0.891	D_spaffchauvacae.m:Z_indianus.m
3.19288747	14.86883613	-0.457827639	0.675	D_spaffchauvacae.m:Z_inermis.m
1.156632453	14.81628546	-1.235012729	0.874	D_spaffchauvacae.m:Z_nigranus.m
1.678123864	14.2627309	-0.954782881	0.813	D_spaffchauvacae.m:Z_sepsoides.m
2.543218698	15.05162914	-0.663717095	0.741	D_spaffchauvacae.m:Z_tsacasi.m
1.681071982	14.95179038	-1.012457347	0.833	D_sulfurigasterbilimbata.m:D_teissieri.m
0.712970915	11.71865631	-1.373770952	0.901	D_sulfurigasterbilimbata.m:D_virilis.m
1.566383817	16.07768374	-1.12542536	0.853	D_sulfurigasterbilimbata.m:D_yakuba.m
0.826646677	12.55656725	-1.353750052	0.905	D_sulfurigasterbilimbata.m:Z_africanus.m
0.398385511	12.90823624	-1.76271995	0.958	D_sulfurigasterbilimbata.m:Z_camerounensis.m
1.028960278	11.99397306	-1.158832423	0.859	D_sulfurigasterbilimbata.m:Z_davidi.m
0.15814659	12.90715317	-2.04484757	0.984	D_sulfurigasterbilimbata.m:Z_indianus.m
2.171998686	11.49016172	-0.583848737	0.72	D_sulfurigasterbilimbata.m:Z_inermis.m
0.13574367	13.16059148	-2.166887571	0.986	D_sulfurigasterbilimbata.m:Z_nigranus.m
0.65723508	12.32908371	-1.423071048	0.912	D_sulfurigasterbilimbata.m:Z_sepsoides.m
1.522329915	12.27431624	-0.878025993	0.79	D_sulfurigasterbilimbata.m:Z_tsacasi.m
0.968101067	12.58317764	-1.187537891	0.874	D_teissieri.m:D_virilis.m
0.114688166	7.359131105	-1.948383411	0.977	D_teissieri.m:D_yakuba.m
0.854425305	13.85040243	-1.503779948	0.916	D_teissieri.m:Z_africanus.m
2.079457494	14.97649232	-0.846407437	0.78	D_teissieri.m:Z_camerounensis.m
2.710032261	14.2446344	-0.570910745	0.707	D_teissieri.m:Z_davidi.m
1.522925393	14.00659524	-1.110393132	0.857	D_teissieri.m:Z_indianus.m
3.853070669	14.98809329	-0.278570397	0.622	D_teissieri.m:Z_inermis.m
1.816815652	15.14492429	-0.977341667	0.834	D_teissieri.m:Z_nigranus.m
2.338307063	14.10031094	-0.734361724	0.755	D_teissieri.m:Z_sepsoides.m
3.203401897	14.44117291	-0.476222536	0.677	D_teissieri.m:Z_tsacasi.m
0.853412901	13.58513166	-1.304962148	0.893	D_virilis.m:D_yakuba.m
0.113675762	10.28054005	-2.070920129	0.984	D_virilis.m:Z_africanus.m
1.111356427	11.079274	-1.158678484	0.869	D_virilis.m:Z_camerounensis.m
1.741931194	10.69908398	-0.740750779	0.764	D_virilis.m:Z_davidi.m
0.554824326	10.57801176	-1.47814072	0.926	D_virilis.m:Z_indianus.m
2.884969602	11.09349504	-0.24944029	0.62	D_virilis.m:Z_inermis.m
0.848714585	10.59815721	-1.357320438	0.908	D_virilis.m:Z_nigranus.m
1.370205996	10.44261839	-0.899757456	0.809	D_virilis.m:Z_sepsoides.m
2.23530083	10.45844968	-0.540587783	0.691	D_virilis.m:Z_tsacasi.m
0.739737139	15.03181239	-1.455431824	0.902	D_yakuba.m:Z_africanus.m
1.964769328	15.32820823	-0.856346603	0.787	D_yakuba.m:Z_camerounensis.m
2.595344095	15.30084242	-0.645100333	0.73	D_yakuba.m:Z_davidi.m
1.408237227	14.82642124	-1.155075569	0.869	D_yakuba.m:Z_indianus.m
3.738382503	16.06427353	-0.36958281	0.644	D_yakuba.m:Z_inermis.m
1.702127487	15.14787214	-0.991154331	0.823	D_yakuba.m:Z_nigranus.m
2.223618897	14.57177344	-0.830156988	0.788	D_yakuba.m:Z_sepsoides.m
3.088713732	15.67700607	-0.55931994	0.701	D_yakuba.m:Z_tsacasi.m
1.225032189	8.847328952	-0.775755011	0.772	Z_africanus.m:Z_camerounensis.m
1.855606956	8.19890682	-0.416664887	0.663	Z_africanus.m:Z_davidi.m
0.668500088	5.887599149	-0.976797388	0.814	Z_africanus.m:Z_indianus.m
2.998645364	9.843578534	-0.078247348	0.543	Z_africanus.m:Z_inermis.m
0.962390347	9.09106911	-1.078818544	0.84	Z_africanus.m:Z_nigranus.m
1.483881758	10.21258557	-0.790019202	0.765	Z_africanus.m:Z_sepsoides.m
2.348976592	10.33996845	-0.410062921	0.667	Z_africanus.m:Z_tsacasi.m
0.630574767	6.888967476	-1.133877747	0.855	Z_camerounensis.m:Z_davidi.m
0.556532101	9.264685112	-1.342643899	0.898	Z_camerounensis.m:Z_indianus.m
1.773613175	10.46277962	-0.667531492	0.743	Z_camerounensis.m:Z_inermis.m
0.262641841	5.708143472	-1.526083967	0.928	Z_camerounensis.m:Z_nigranus.m
0.258849569	10.4723479	-1.763046414	0.961	Z_camerounensis.m:Z_sepsoides.m
1.123944404	10.69357669	-1.013786907	0.823	Z_camerounensis.m:Z_tsacasi.m
1.187106868	8.781221693	-0.829879278	0.785	Z_davidi.m:Z_indianus.m
1.143038408	8.938502513	-0.971498763	0.822	Z_davidi.m:Z_inermis.m
0.893216608	7.288180125	-0.923288474	0.816	Z_davidi.m:Z_nigranus.m
0.371725198	9.930754904	-1.603237123	0.933	Z_davidi.m:Z_sepsoides.m
0.493369637	9.863486769	-1.489137598	0.913	Z_davidi.m:Z_tsacasi.m
2.330145276	9.767551619	-0.415068427	0.656	Z_indianus.m:Z_inermis.m
0.29389026	9.770576623	-1.682753597	0.95	Z_indianus.m:Z_nigranus.m
0.81538167	10.39308718	-1.22628991	0.879	Z_indianus.m:Z_sepsoides.m
1.680476505	10.82637922	-0.754180089	0.756	Z_indianus.m:Z_tsacasi.m
2.036255016	10.93451561	-0.588611567	0.714	Z_inermis.m:Z_nigranus.m
1.514763606	7.335667531	-0.467806113	0.681	Z_inermis.m:Z_sepsoides.m
0.649668771	7.351969708	-1.093530968	0.846	Z_inermis.m:Z_tsacasi.m
0.52149141	10.89034206	-1.500615251	0.927	Z_nigranus.m:Z_sepsoides.m
1.386586245	11.21953732	-0.966947815	0.818	Z_nigranus.m:Z_tsacasi.m
0.865094834	5.662215349	-0.80781649	0.78	Z_sepsoides.m:Z_tsacasi.m
